## Supplemental Table 7 for "2FAST2Q: A general-purpose sequence search and counting program for FASTQ files" (part 2 of 3)

#Feature	SRR13734827
RVBD0512:hemB_Essential_ACAGGCTAGAGCTCACCGCCTC_22mer_v4PAMscore10	414
RVBD0512:hemB_Essential_ACCCGGCCCCGGTCAT_16mer_v4PAMscore18	141
RVBD0512:hemB_Essential_ACCGCCTCGCGGAACGGGCC_20mer_v4PAMscore7	592
RVBD0512:hemB_Essential_ACCGGTCAGCGACTCTAGCACC_22mer_v4PAMscore24	96
RVBD0512:hemB_Essential_ACCGTCCTTGTCCTGGTCGC_20mer_v4PAMscore24	333
RVBD0512:hemB_Essential_ACCTGATAGGCGGCCA_16mer_v4PAMscore21	583
RVBD0512:hemB_Essential_ACGCCGGATACCGGTCAGCGACT_23mer_v4PAMscore18	282
RVBD0512:hemB_Essential_ACGGGCCGTAGAACGCC_17mer_v4PAMscore9	223
RVBD0512:hemB_Essential_AGACCTGATAGGCGGCCA_18mer_v4PAMscore21	483
RVBD0512:hemB_Essential_AGAGCTCACCGCCTC_15mer_v4PAMscore10	321
RVBD0512:hemB_Essential_AGATCGCGAAGGGCGACGT_19mer_v4PAMscore8	265
RVBD0512:hemB_Essential_AGCACGATGTCGGCG_15mer_v4PAMscore24	328
RVBD0512:hemB_Essential_AGCGACTCTAGCACC_15mer_v4PAMscore24	47
RVBD0512:hemB_Essential_AGGCTAGAGCTCACCGCCTC_20mer_v4PAMscore10	714
RVBD0512:hemB_Essential_AGGTGAGCACGATGTCGGCG_20mer_v4PAMscore24	266
RVBD0512:hemB_Essential_ATACCGGTCAGCGACT_16mer_v4PAMscore18	337
RVBD0512:hemB_Essential_ATCCCGGGTGTGCTGTACCACGC_23mer_v4PAMscore20	211
RVBD0512:hemB_Essential_ATCGACCCGGCCCCGGTCAT_20mer_v4PAMscore18	503
RVBD0512:hemB_Essential_ATCGCGAAGGGCGACGT_17mer_v4PAMscore8	726
RVBD0512:hemB_Essential_ATCGGCCGCGGCTCGTCAATGCCG_24mer_v4PAMscore22	161
RVBD0512:hemB_Essential_ATGCCGTCGGCAACGAACATCG_22mer_v4PAMscore18	241
RVBD0512:hemB_Essential_ATGCCGTCGGCAACGAACA_19mer_v4PAMscore23	360
RVBD0512:hemB_Essential_GAACGGGCCGTAGAACGCC_19mer_v4PAMscore9	217
RVBD0512:hemB_Essential_GACCCGGCCCCGGTCAT_17mer_v4PAMscore18	643
RVBD0512:hemB_Essential_GACCTGATAGGCGGCCA_17mer_v4PAMscore21	332
RVBD0512:hemB_Essential_GAGACCTGATAGGCGGCCA_19mer_v4PAMscore21	460
RVBD0512:hemB_Essential_GAGCACGATGTCGGCG_16mer_v4PAMscore24	336
RVBD0512:hemB_Essential_GATACCGGTCAGCGACT_17mer_v4PAMscore18	603
RVBD0512:hemB_Essential_GATCGCGAAGGGCGACGT_18mer_v4PAMscore8	675
RVBD0512:hemB_Essential_GCCAGATCGCGAAGGGCGACGT_22mer_v4PAMscore8	129
RVBD0512:hemB_Essential_GCCGCGGCTCGTCAATGCCG_20mer_v4PAMscore22	405
RVBD0512:hemB_Essential_GCCGCGTCTACCGCCCAGTAGG_22mer_v4PAMscore18	294
RVBD0512:hemB_Essential_GCCGGATACCGGTCAGCGACT_21mer_v4PAMscore18	619
RVBD0512:hemB_Essential_GCCGGCGCGGTCGCTGCCGCGGA_23mer_v4PAMscore10	269
RVBD0512:hemB_Essential_GCCGGCGCGGTCGCTGCCGCGG_22mer_v4PAMscore12	344
RVBD0512:hemB_Essential_GCCGTCGGCAACGAACATCG_20mer_v4PAMscore18	505
RVBD0512:hemB_Essential_GCCGTCGGCAACGAACA_17mer_v4PAMscore23	431
RVBD0512:hemB_Essential_GCCTCGCGGAACGGGCC_17mer_v4PAMscore7	267
RVBD0512:hemB_Essential_GCGCGGTCGCTGCCGCGGA_19mer_v4PAMscore10	499
RVBD0512:hemB_Essential_GCGCGGTCGCTGCCGCGG_18mer_v4PAMscore12	647
RVBD0512:hemB_Essential_GCGGAACGGGCCGTAGAACGCC_22mer_v4PAMscore9	334
RVBD0512:hemB_Essential_GCGGCTCGTCAATGCCG_17mer_v4PAMscore22	543
RVBD0512:hemB_Essential_GCGGTCGCTGCCGCGGA_17mer_v4PAMscore10	400
RVBD0512:hemB_Essential_GCGGTCGCTGCCGCGG_16mer_v4PAMscore12	242
RVBD0512:hemB_Essential_GCGTCTACCGCCCAGTAGG_19mer_v4PAMscore18	227
RVBD0512:hemB_Essential_GCTAGAGCTCACCGCCTC_18mer_v4PAMscore10	688
RVBD0512:hemB_Essential_GCTCACCGCCTCGCGGAACGGGCC_24mer_v4PAMscore7	281
RVBD0512:hemB_Essential_GGAACGGGCCGTAGAACGCC_20mer_v4PAMscore9	288
RVBD0512:hemB_Essential_GGATACCGGTCAGCGACT_18mer_v4PAMscore18	492
RVBD0512:hemB_Essential_GGCCGCGGCTCGTCAATGCCG_21mer_v4PAMscore22	280
RVBD0512:hemB_Essential_GGCGCGGTCGCTGCCGCGGA_20mer_v4PAMscore10	332
RVBD0512:hemB_Essential_GGCGCGGTCGCTGCCGCGG_19mer_v4PAMscore12	684
RVBD0512:hemB_Essential_GGCTAGAGCTCACCGCCTC_19mer_v4PAMscore10	155
RVBD0512:hemB_Essential_GGCTCGTCAATGCCG_15mer_v4PAMscore22	301
RVBD0512:hemB_Essential_GGGCCGTAGAACGCC_15mer_v4PAMscore9	347
RVBD0512:hemB_Essential_GGGTGTGCTGTACCACGC_18mer_v4PAMscore20	638
RVBD0512:hemB_Essential_GGTCAGCGACTCTAGCACC_19mer_v4PAMscore24	21
RVBD0512:hemB_Essential_GGTCGCGCGGCACGCCGA_18mer_v4PAMscore11	680
RVBD0512:hemB_Essential_GGTCGCTGCCGCGGA_15mer_v4PAMscore10	527
RVBD0512:hemB_Essential_GGTGAGCACGATGTCGGCG_19mer_v4PAMscore24	416
RVBD0512:hemB_Essential_GGTGTGCTGTACCACGC_17mer_v4PAMscore20	344
RVBD0512:hemB_Essential_GTAGGTGAGCACGATGTCGGCG_22mer_v4PAMscore24	541
RVBD0512:hemB_Essential_GTCAATGCCGTCGGCAACGAACA_23mer_v4PAMscore23	424
RVBD0512:hemB_Essential_GTCAGCGACTCTAGCACC_18mer_v4PAMscore24	121
RVBD0512:hemB_Essential_GTCCTGGTCGCGCGGCACGCCGA_23mer_v4PAMscore11	158
RVBD0512:hemB_Essential_GTCCTTGTCCTGGTCGC_17mer_v4PAMscore24	331
RVBD0512:hemB_Essential_GTCGCGCGGCACGCCGA_17mer_v4PAMscore11	452
RVBD0512:hemB_Essential_GTCGGCAACGAACATCG_17mer_v4PAMscore18	125
RVBD0512:hemB_Essential_GTCTACCGCCCAGTAGG_17mer_v4PAMscore18	237
RVBD0512:hemB_Essential_GTGAGCACGATGTCGGCG_18mer_v4PAMscore24	353
RVBD0512:hemB_Essential_GTGTGCTGTACCACGC_16mer_v4PAMscore20	317
RVBD0512:hemB_Essential_GTTATCGACCCGGCCCCGGTCAT_23mer_v4PAMscore18	169
RVBD0513:RVBD0513_NonEssential_ACCCCGGCGCCGCTGGATATCTCGA_25mer_v4PAMscore13	200
RVBD0513:RVBD0513_NonEssential_ACCCCGGCGCCGCTGGATATCT_22mer_v4PAMscore13	1227
RVBD0513:RVBD0513_NonEssential_AGTACCAGCTCGCGCCGGGTTC_22mer_v4PAMscore7	5219
RVBD0513:RVBD0513_NonEssential_GCCACGAACGCCGACACCATCA_22mer_v4PAMscore2	913
RVBD0513:RVBD0513_NonEssential_GCCCGGCGCCGCTGGATATCTCGA_24mer_v4PAMscore13	294
RVBD0513:RVBD0513_NonEssential_GTACCAGCTCGCGCCGGGTTC_21mer_v4PAMscore7	334
RVBD0513:RVBD0513_NonEssential_GTCACCGTTGACGTCGGCGACA_22mer_v4PAMscore1	1061
RVBD0514:RVBD0514_NonEssential_AACACGCCGGCGATCGTCGCCA_22mer_v4PAMscore15	18
RVBD0514:RVBD0514_NonEssential_ATCCGGCAAGCGCGGCACAAGC_22mer_v4PAMscore10	85
RVBD0514:RVBD0514_NonEssential_GACAACACGCCGGCGATCGTCG_22mer_v4PAMscore15	710
RVBD0514:RVBD0514_NonEssential_GATCCGGCAAGCGCGGCACAAG_22mer_v4PAMscore12	792
RVBD0514:RVBD0514_NonEssential_GCGATCGTCGCCAGCAGCAGGG_22mer_v4PAMscore18	185
RVBD0515:RVBD0515_NonEssential_GCCCGGTTTTCGGCCCGAGTCGC_23mer_v4PAMscore15	226
RVBD0515:RVBD0515_NonEssential_GCCGCCGCTGAAGTGGCACAAGCT_24mer_v4PAMscore10	384
RVBD0515:RVBD0515_NonEssential_GCTGAAGTGGCACAAGCTGGGGA_23mer_v4PAMscore15	625
RVBD0516c:RVBD0516c_NonEssential_AAGTGACTCAACTCGCTCAGGT_22mer_v4PAMscore18	1018
RVBD0516c:RVBD0516c_NonEssential_ACGCTGCAAGCCGATTTTGACG_22mer_v4PAMscore16	577
RVBD0516c:RVBD0516c_NonEssential_GCCGGCGGCTCGGCAGTCCTCAT_23mer_v4PAMscore8	3144
RVBD0516c:RVBD0516c_NonEssential_GCTTTATGCACCGAGCGCGCCAT_23mer_v4PAMscore10	672
RVBD0516c:RVBD0516c_NonEssential_GCTTTATGCACCGAGCGCGCCA_22mer_v4PAMscore17	131680
RVBD0517:RVBD0517_NonEssential_ACAATCGCGACGCCGACCAGC_21mer_v4PAMscore5	324
RVBD0517:RVBD0517_NonEssential_ACACCCTGGCCAGCCGCAGCCA_22mer_v4PAMscore3	8962
RVBD0517:RVBD0517_NonEssential_AGCGGATGCGCGTGCAACAGGT_22mer_v4PAMscore8	170
RVBD0517:RVBD0517_NonEssential_GACAATCGCGACGCCGACCAGC_22mer_v4PAMscore5	1180
RVBD0517:RVBD0517_NonEssential_GAGCACCGGCGCGAGGGCGTC_21mer_v4PAMscore6	332
RVBD0517:RVBD0517_NonEssential_GCGCCCTGGTGGCGTGCTTCAT_22mer_v4PAMscore6	137
RVBD0517:RVBD0517_NonEssential_GCGGATGCGCGTGCAACAGGT_21mer_v4PAMscore8	1133
RVBD0517:RVBD0517_NonEssential_GCGTGCTTCATCCGGAAGATGA_22mer_v4PAMscore1	2333
RVBD0517:RVBD0517_NonEssential_GCTGAAACCACAGCTGCACCA_21mer_v4PAMscore8	295
RVBD0517:RVBD0517_NonEssential_GGCTGAAACCACAGCTGCACCA_22mer_v4PAMscore8	243
RVBD0517:RVBD0517_NonEssential_GGGCAGCCAGCTCCATGGCGT_21mer_v4PAMscore7	349
RVBD0517:RVBD0517_NonEssential_GGGGCAGCCAGCTCCATGGCGT_22mer_v4PAMscore7	744
RVBD0517:RVBD0517_NonEssential_GTCAGCACGAACCCACTGAGGAT_23mer_v4PAMscore3	2197
RVBD0517:RVBD0517_NonEssential_GTCGAGCACCGGCGCGAGGGCGTC_24mer_v4PAMscore6	313
RVBD0517:RVBD0517_NonEssential_GTGACGCATCACCCAACATCGG_22mer_v4PAMscore6	288
RVBD0517:RVBD0517_NonEssential_GTTCCAGGTCAGCACGAACCCAC_23mer_v4PAMscore8	288
RVBD0518:RVBD0518_NonEssential_AAAGTGTCGCGGACCTTTTCGG_22mer_v4PAMscore11	662
RVBD0518:RVBD0518_NonEssential_AAGTGTCGCGGACCTTTTCGG_21mer_v4PAMscore11	455
RVBD0518:RVBD0518_NonEssential_ACCGCCCTCATCGGTGCCGGTGGT_24mer_v4PAMscore13	304
RVBD0518:RVBD0518_NonEssential_ATGCCTTGGTCGTTGCGGGAGCC_23mer_v4PAMscore7	904
RVBD0518:RVBD0518_NonEssential_GATTGCCGACGACCAGGCCGA_21mer_v4PAMscore13	431
RVBD0518:RVBD0518_NonEssential_GCCCTCATCGGTGCCGGTGGT_21mer_v4PAMscore13	369
RVBD0518:RVBD0518_NonEssential_GCCTTGGTCGTTGCGGGAGCC_21mer_v4PAMscore7	604
RVBD0518:RVBD0518_NonEssential_GCGATCCGCACGCCACGTGCAG_22mer_v4PAMscore11	1438
RVBD0518:RVBD0518_NonEssential_GCGCCCAGCACGTCGCGAATCC_22mer_v4PAMscore11	1923
RVBD0518:RVBD0518_NonEssential_GGATTGCCGACGACCAGGCCGA_22mer_v4PAMscore13	301
RVBD0518:RVBD0518_NonEssential_GTTTCGGCCAGCATCTCGGGATCC_24mer_v4PAMscore8	500
RVBD0519c:RVBD0519c_NonEssential_AACCCCTGCTCGACGCCGAGAT_22mer_v4PAMscore11	739
RVBD0519c:RVBD0519c_NonEssential_ACCATCGCACCCGAGTCCCCG_21mer_v4PAMscore6	416
RVBD0519c:RVBD0519c_NonEssential_ACCCCTGCTCGACGCCGAGAT_21mer_v4PAMscore11	217
RVBD0519c:RVBD0519c_NonEssential_ACGACGCGTCGTGTCCTCCGGG_22mer_v4PAMscore3	1712
RVBD0519c:RVBD0519c_NonEssential_AGGTGTCCATACCCATCGAGG_21mer_v4PAMscore11	691
RVBD0519c:RVBD0519c_NonEssential_GACGAATTGGCGAGTGGCGAA_21mer_v4PAMscore3	69
RVBD0519c:RVBD0519c_NonEssential_GAGGTGTCCATACCCATCGAGG_22mer_v4PAMscore11	543
RVBD0519c:RVBD0519c_NonEssential_GCACCATCGCACCCGAGTCCCCG_23mer_v4PAMscore6	32829
RVBD0519c:RVBD0519c_NonEssential_GCCGTATCCCCCCATCGACCACCC_24mer_v4PAMscore4	1127
RVBD0519c:RVBD0519c_NonEssential_GTTCTGGCCGGACCCAACCGGGCAC_25mer_v4PAMscore13	271
RVBD0519c:RVBD0519c_NonEssential_GTTGACGAATTGGCGAGTGGCGAA_24mer_v4PAMscore3	1173
RVBD0520:RVBD0520_NonEssential_ACCTTTCGGCGGTCGGGCGCGT_22mer_v4PAMscore8	1749
RVBD0520:RVBD0520_NonEssential_ACGTCATAGCCGCTGTCCGGCT_22mer_v4PAMscore4	1854
RVBD0520:RVBD0520_NonEssential_AGTGCCTGTGCGGCTTCACGC_21mer_v4PAMscore3	722
RVBD0520:RVBD0520_NonEssential_GAGTGCCTGTGCGGCTTCACGC_22mer_v4PAMscore3	2206
RVBD0520:RVBD0520_NonEssential_GTAGACCGGCTGCAGCACACCGT_23mer_v4PAMscore10	5150
RVBD0520:RVBD0520_NonEssential_GTTCGCCGCCGGGCCGCAACAC_22mer_v4PAMscore4	539
RVBD0521:RVBD0521_NonEssential_ATATCGGAGTCAGGCGGGTTC_21mer_v4PAMscore5	891
RVBD0521:RVBD0521_NonEssential_ATTGCGAACCAGGTCTCTTTGGT_23mer_v4PAMscore18	3920
RVBD0521:RVBD0521_NonEssential_GCATATCGGAGTCAGGCGGGTTC_23mer_v4PAMscore5	1549
RVBD0521:RVBD0521_NonEssential_GCATCTTGTCGAGGTACTCCTG_22mer_v4PAMscore14	1473
RVBD0521:RVBD0521_NonEssential_GCGCATCTTGTCGAGGTACTCCTG_24mer_v4PAMscore14	50553
RVBD0521:RVBD0521_NonEssential_GGCATATCGGAGTCAGGCGGGTTC_24mer_v4PAMscore5	1370
RVBD0522:gabP_NonEssential_AGACCCATGCCATGATCACGCA_22mer_v4PAMscore4	178
RVBD0522:gabP_NonEssential_AGACGGCACCTACCCCGTCGGG_22mer_v4PAMscore3	542
RVBD0522:gabP_NonEssential_AGCGGCGCATCGATCCAGTAGG_22mer_v4PAMscore7	273
RVBD0522:gabP_NonEssential_AGGCGAAAGCGGTGCCAAGGAC_22mer_v4PAMscore6	205
RVBD0522:gabP_NonEssential_AGTACCAGTACAGCCAGCCAAC_22mer_v4PAMscore1	2048
RVBD0522:gabP_NonEssential_ATCACAGCGCCCGACGAGTTGAG_23mer_v4PAMscore5	231
RVBD0522:gabP_NonEssential_ATCTCGCCCAGCATGCGCATCA_22mer_v4PAMscore7	365
RVBD0522:gabP_NonEssential_GAACCAGAACTCGAACTCACC_21mer_v4PAMscore8	147
RVBD0522:gabP_NonEssential_GACGGCACCTACCCCGTCGGG_21mer_v4PAMscore3	122
RVBD0522:gabP_NonEssential_GACTACTTCCGTGCCAGTCAT_21mer_v4PAMscore3	324
RVBD0522:gabP_NonEssential_GAGCAGGAAGACCGAGCCGAC_21mer_v4PAMscore3	276
RVBD0522:gabP_NonEssential_GATTGGCGGCGGCCATCTCGC_21mer_v4PAMscore11	537
RVBD0522:gabP_NonEssential_GCCAAGCTCCAACGAGTTCCACG_23mer_v4PAMscore8	143
RVBD0522:gabP_NonEssential_GCCTCCTGCCGGGCGGCGAGCACGA_25mer_v4PAMscore11	521
RVBD0522:gabP_NonEssential_GCCTCGAACCCCACGACGATTAC_23mer_v4PAMscore3	630
RVBD0522:gabP_NonEssential_GCGAACCAGAACTCGAACTCACC_23mer_v4PAMscore8	430
RVBD0522:gabP_NonEssential_GCGAAGACGGCACCTACCCCGT_22mer_v4PAMscore5	535
RVBD0522:gabP_NonEssential_GCGGCGCATCGATCCAGTAGG_21mer_v4PAMscore7	253
RVBD0522:gabP_NonEssential_GGATTGGCGGCGGCCATCTCGC_22mer_v4PAMscore11	285
RVBD0522:gabP_NonEssential_GGCAACCTTGACTCCGGCGAA_21mer_v4PAMscore7	415
RVBD0522:gabP_NonEssential_GGCGAAAGCGGTGCCAAGGAC_21mer_v4PAMscore6	148
RVBD0522:gabP_NonEssential_GTACCAGTACAGCCAGCCAAC_21mer_v4PAMscore1	341
RVBD0522:gabP_NonEssential_GTCACCGTGACGATCGACAGCCC_23mer_v4PAMscore5	308
RVBD0522:gabP_NonEssential_GTGACTACTTCCGTGCCAGTCAT_23mer_v4PAMscore3	212
RVBD0522:gabP_NonEssential_GTGAGCAGGAAGACCGAGCCGAC_23mer_v4PAMscore3	200
RVBD0522:gabP_NonEssential_GTGCGCCGCACAGCGCATAGGT_22mer_v4PAMscore4	915
RVBD0522:gabP_NonEssential_GTGGCAACCTTGACTCCGGCGAA_23mer_v4PAMscore7	301
RVBD0522:gabP_NonEssential_GTTCCACGGCAGGATCACCGTGAG_24mer_v4PAMscore6	804
RVBD0523c:RVBD0523c_NonEssential_ACGTCCCCTTAATCGGCCTTGG_22mer_v4PAMscore15	129
RVBD0523c:RVBD0523c_NonEssential_AGTCGCGGTTCGGACCGTAGG_21mer_v4PAMscore9	845
RVBD0523c:RVBD0523c_NonEssential_GCCAGTCGCGGTTCGGACCGTAGG_24mer_v4PAMscore9	392
RVBD0523c:RVBD0523c_NonEssential_GCCCGAGCGGCGGCCCACGTGCT_23mer_v4PAMscore1	390
RVBD0523c:RVBD0523c_NonEssential_GGCCCGAGCGGCGGCCCACGTGCT_24mer_v4PAMscore1	17704
RVBD0524:hemL_Essential_AAATCTGGTGTGGCACA_17mer_v4PAMscore20	500
RVBD0524:hemL_Essential_AACCACTTCGGCTGAC_16mer_v4PAMscore10	449
RVBD0524:hemL_Essential_AACCCGGTCATCACCTCGT_19mer_v4PAMscore8	362
RVBD0524:hemL_Essential_AACCGGGCGAAGGTCTGCTGT_21mer_v4PAMscore20	633
RVBD0524:hemL_Essential_AAGGCGAACAGGTCAG_16mer_v4PAMscore24	250
RVBD0524:hemL_Essential_AATCTGGTGTGGCACA_16mer_v4PAMscore20	587
RVBD0524:hemL_Essential_AATGCGTCGACGTGTCCGTG_20mer_v4PAMscore15	276
RVBD0524:hemL_Essential_ACACCGGCGTCCAGCATGGCATG_23mer_v4PAMscore7	397
RVBD0524:hemL_Essential_ACACCGGCGTCCAGC_15mer_v4PAMscore20	317
RVBD0524:hemL_Essential_ACCAACCACTTCGGCTGAC_19mer_v4PAMscore10	172
RVBD0524:hemL_Essential_ACCACTTCGGCTGAC_15mer_v4PAMscore10	519
RVBD0524:hemL_Essential_ACCAGCCGTATCCGCTCG_18mer_v4PAMscore19	535
RVBD0524:hemL_Essential_ACCCGGAACCCGGTCATCACCTCGT_25mer_v4PAMscore8	225
RVBD0524:hemL_Essential_ACCCGGTCATCACCTCGTCGAGGA_24mer_v4PAMscore15	298
RVBD0524:hemL_Essential_ACCCGGTCATCACCTCGT_18mer_v4PAMscore8	425
RVBD0524:hemL_Essential_ACCGAGGATCATCGGGCCCCA_21mer_v4PAMscore15	330
RVBD0524:hemL_Essential_ACCGCCGTGAACGCCCGCAC_20mer_v4PAMscore19	325
RVBD0524:hemL_Essential_ACCGGCGTCCAGCATGGCATG_21mer_v4PAMscore7	224
RVBD0524:hemL_Essential_ACCGGGCGAAGGTCTGCTGT_20mer_v4PAMscore20	163
RVBD0524:hemL_Essential_ACCTTGCCGAAGGCGAACAGGTCAG_25mer_v4PAMscore24	204
RVBD0524:hemL_Essential_ACGAACCATGCCTCG_15mer_v4PAMscore24	370
RVBD0524:hemL_Essential_ACGACGGCCGGATGCGCGTGAC_22mer_v4PAMscore8	179
RVBD0524:hemL_Essential_ACGGCATCCGTCAGTGCCTCGG_22mer_v4PAMscore15	307
RVBD0524:hemL_Essential_ACGGCATCGATGTCGTTGT_19mer_v4PAMscore22	296
RVBD0524:hemL_Essential_ACGGCCGGATGCGCGTGAC_19mer_v4PAMscore8	193
RVBD0524:hemL_Essential_ACGGCGGGTAGACACCGGCGT_21mer_v4PAMscore11	219
RVBD0524:hemL_Essential_ACGTGTCCGTGGTAGCAGCC_20mer_v4PAMscore7	591
RVBD0524:hemL_Essential_ACTCCCGAACCCGCGTCGG_19mer_v4PAMscore9	413
RVBD0524:hemL_Essential_AGACACCGGCGTCCAGC_17mer_v4PAMscore20	274
RVBD0524:hemL_Essential_AGACGAACCATGCCTCG_17mer_v4PAMscore24	702
RVBD0524:hemL_Essential_AGCCGTATCCGCTCG_15mer_v4PAMscore19	626
RVBD0524:hemL_Essential_AGCGTTGCCAGCCCG_15mer_v4PAMscore22	707
RVBD0524:hemL_Essential_AGGATCATCGGGCCCCA_17mer_v4PAMscore15	344
RVBD0524:hemL_Essential_AGGCGAACAGGTCAG_15mer_v4PAMscore24	389
RVBD0524:hemL_Essential_AGTCGGTCACCGGTGTTTCGCC_22mer_v4PAMscore7	321
RVBD0524:hemL_Essential_AGTGACCCCGGGGGAGG_17mer_v4PAMscore23	240
RVBD0524:hemL_Essential_ATCACCTCGTCGAGGA_16mer_v4PAMscore15	291
RVBD0524:hemL_Essential_ATCCGTCAGTGCCTCGG_17mer_v4PAMscore15	355
RVBD0524:hemL_Essential_ATCTCGCCGGCTAGTTGGGTTTCG_24mer_v4PAMscore19	570
RVBD0524:hemL_Essential_ATCTGGTGTGGCACA_15mer_v4PAMscore20	125
RVBD0524:hemL_Essential_ATGCGTCGACGTGTCCGTG_19mer_v4PAMscore15	733
RVBD0524:hemL_Essential_ATTGCCTGCCCGCGAAATCTGGT_23mer_v4PAMscore24	757
RVBD0524:hemL_Essential_GAAATCTGGTGTGGCACA_18mer_v4PAMscore20	459
RVBD0524:hemL_Essential_GAACCCGGTCATCACCTCGT_20mer_v4PAMscore8	689
RVBD0524:hemL_Essential_GAACCGGGCGAAGGTCTGCTGT_22mer_v4PAMscore20	229
RVBD0524:hemL_Essential_GAAGGCGAACAGGTCAG_17mer_v4PAMscore24	323
RVBD0524:hemL_Essential_GACACCGGCGTCCAGC_16mer_v4PAMscore20	480
RVBD0524:hemL_Essential_GACCGAGGATCATCGGGCCCCA_22mer_v4PAMscore15	254
RVBD0524:hemL_Essential_GACGAACCATGCCTCG_16mer_v4PAMscore24	118
RVBD0524:hemL_Essential_GACGGCCGGATGCGCGTGAC_20mer_v4PAMscore8	213
RVBD0524:hemL_Essential_GACGTGTCCGTGGTAGCAGCC_21mer_v4PAMscore7	103
RVBD0524:hemL_Essential_GAGGATCATCGGGCCCCA_18mer_v4PAMscore15	230
RVBD0524:hemL_Essential_GATCATCGGGCCCCA_15mer_v4PAMscore15	331
RVBD0524:hemL_Essential_GCAATGCGTCGACGTGTCCGTG_22mer_v4PAMscore15	171
RVBD0524:hemL_Essential_GCACGGCGGGTAGACACCGGCGT_23mer_v4PAMscore11	40
RVBD0524:hemL_Essential_GCAGCGTTGCCAGCCCG_17mer_v4PAMscore22	583
RVBD0524:hemL_Essential_GCATCCGTCAGTGCCTCGG_19mer_v4PAMscore15	401
RVBD0524:hemL_Essential_GCATCGATGTCGTTGT_16mer_v4PAMscore22	561
RVBD0524:hemL_Essential_GCCACTCCCGAACCCGCGTCGG_22mer_v4PAMscore9	544
RVBD0524:hemL_Essential_GCCAGTGACCCCGGGGGAGG_20mer_v4PAMscore23	191
RVBD0524:hemL_Essential_GCCAGTGACCCCGGG_15mer_v4PAMscore14	85
RVBD0524:hemL_Essential_GCCCACCGCCGTGAACGCCCGCAC_24mer_v4PAMscore19	116
RVBD0524:hemL_Essential_GCCCGCAGCGTTGCCAGCCCG_21mer_v4PAMscore22	228
RVBD0524:hemL_Essential_GCCCGCCGAACGCGGCGG_18mer_v4PAMscore20	199
RVBD0524:hemL_Essential_GCCCGCGAAATCTGGTGTGGCACA_24mer_v4PAMscore20	119
RVBD0524:hemL_Essential_GCCCGCGAAATCTGGT_16mer_v4PAMscore24	221
RVBD0524:hemL_Essential_GCCGAAGGCGAACAGGTCAG_20mer_v4PAMscore24	241
RVBD0524:hemL_Essential_GCCGCCGCTCGGGCCGCGG_19mer_v4PAMscore23	487
RVBD0524:hemL_Essential_GCCGCGGCGCCAGTGACCCCGGG_23mer_v4PAMscore14	63
RVBD0524:hemL_Essential_GCCGCGGCGCCAGTGACCCC_20mer_v4PAMscore19	188
RVBD0524:hemL_Essential_GCCGCGTTGAAGCCGGGCCCGG_22mer_v4PAMscore21	357
RVBD0524:hemL_Essential_GCCGCTCGGGCCGCGG_16mer_v4PAMscore23	279
RVBD0524:hemL_Essential_GCCGGATGCGCGTGAC_16mer_v4PAMscore8	428
RVBD0524:hemL_Essential_GCCGGCTAGTTGGGTTTCG_19mer_v4PAMscore19	465
RVBD0524:hemL_Essential_GCCGTCGGCGTCAATCAA_18mer_v4PAMscore15	195
RVBD0524:hemL_Essential_GCCGTGAACGCCCGCAC_17mer_v4PAMscore19	254
RVBD0524:hemL_Essential_GCCTGCCCGCGAAATCTGGT_20mer_v4PAMscore24	238
RVBD0524:hemL_Essential_GCGAAATCTGGTGTGGCACA_20mer_v4PAMscore20	362
RVBD0524:hemL_Essential_GCGAAGGTCTGCTGT_15mer_v4PAMscore20	365
RVBD0524:hemL_Essential_GCGCCAGTGACCCCGGGGGAGG_22mer_v4PAMscore23	114
RVBD0524:hemL_Essential_GCGCCAGTGACCCCGGG_17mer_v4PAMscore14	224
RVBD0524:hemL_Essential_GCGCCCGCCGAACGCGGCGG_20mer_v4PAMscore20	381
RVBD0524:hemL_Essential_GCGCGCCCGCCGAACGCGGCGG_22mer_v4PAMscore20	160
RVBD0524:hemL_Essential_GCGGCGCCAGTGACCCCGGG_20mer_v4PAMscore14	339
RVBD0524:hemL_Essential_GCGGCGCCAGTGACCCC_17mer_v4PAMscore19	94
RVBD0524:hemL_Essential_GCGGGAGTCGGGGCCCC_17mer_v4PAMscore14	519
RVBD0524:hemL_Essential_GCGGGTAGACACCGGCGTCCAGC_23mer_v4PAMscore20	50
RVBD0524:hemL_Essential_GCGGGTAGACACCGGCGT_18mer_v4PAMscore11	147
RVBD0524:hemL_Essential_GCGTCCAGCATGGCATG_17mer_v4PAMscore7	255
RVBD0524:hemL_Essential_GCGTCGACGTGTCCGTG_17mer_v4PAMscore15	251
RVBD0524:hemL_Essential_GCGTTGAAGCCGGGCCCGG_19mer_v4PAMscore21	186
RVBD0524:hemL_Essential_GCTAGTTGGGTTTCG_15mer_v4PAMscore19	333
RVBD0524:hemL_Essential_GCTGCCGCGGCGCCAGTGACCCC_23mer_v4PAMscore19	394
RVBD0524:hemL_Essential_GCTGTACGGCATCGATGTCGTTGT_24mer_v4PAMscore22	363
RVBD0524:hemL_Essential_GGAACCCGGTCATCACCTCGT_21mer_v4PAMscore8	531
RVBD0524:hemL_Essential_GGATCATCGGGCCCCA_16mer_v4PAMscore15	835
RVBD0524:hemL_Essential_GGCATCCGTCAGTGCCTCGG_20mer_v4PAMscore15	319
RVBD0524:hemL_Essential_GGCATCGATGTCGTTGT_17mer_v4PAMscore22	469
RVBD0524:hemL_Essential_GGCCCGCAGCGTTGCCAGCCCG_22mer_v4PAMscore22	279
RVBD0524:hemL_Essential_GGCCGCCGCTCGGGCCGCGG_20mer_v4PAMscore23	136
RVBD0524:hemL_Essential_GGCCGGATGCGCGTGAC_17mer_v4PAMscore8	172
RVBD0524:hemL_Essential_GGCGAAGGTCTGCTGT_16mer_v4PAMscore20	356
RVBD0524:hemL_Essential_GGCGCCAGTGACCCCGGG_18mer_v4PAMscore14	175
RVBD0524:hemL_Essential_GGCGCCAGTGACCCC_15mer_v4PAMscore19	375
RVBD0524:hemL_Essential_GGCGGGAGTCGGGGCCCC_18mer_v4PAMscore14	489
RVBD0524:hemL_Essential_GGCGGGTAGACACCGGCGT_19mer_v4PAMscore11	257
RVBD0524:hemL_Essential_GGCGTCCAGCATGGCATG_18mer_v4PAMscore7	315
RVBD0524:hemL_Essential_GGCTAGTTGGGTTTCG_16mer_v4PAMscore19	277
RVBD0524:hemL_Essential_GGGAGTCGGGGCCCC_15mer_v4PAMscore14	280
RVBD0524:hemL_Essential_GGGCCGCCGCTCGGGCCGCGG_21mer_v4PAMscore23	89
RVBD0524:hemL_Essential_GGGCGAAGGTCTGCTGT_17mer_v4PAMscore20	348
RVBD0524:hemL_Essential_GGGTAGACACCGGCGTCCAGC_21mer_v4PAMscore20	240
RVBD0524:hemL_Essential_GGGTAGACACCGGCGT_16mer_v4PAMscore11	407
RVBD0524:hemL_Essential_GGTAGACACCGGCGTCCAGC_20mer_v4PAMscore20	453
RVBD0524:hemL_Essential_GGTAGACACCGGCGT_15mer_v4PAMscore11	402
RVBD0524:hemL_Essential_GGTCACCGGTGTTTCGCC_18mer_v4PAMscore7	262
RVBD0524:hemL_Essential_GGTCATCACCTCGTCGAGGA_20mer_v4PAMscore15	195
RVBD0524:hemL_Essential_GGTGTTTCGCCGAAGAACACAC_22mer_v4PAMscore11	348
RVBD0524:hemL_Essential_GGTTGCCGTCGGCGTCAATCAA_22mer_v4PAMscore15	260
RVBD0524:hemL_Essential_GTACCAACCACTTCGGCTGAC_21mer_v4PAMscore10	125
RVBD0524:hemL_Essential_GTACGGCATCGATGTCGTTGT_21mer_v4PAMscore22	686
RVBD0524:hemL_Essential_GTAGACACCGGCGTCCAGC_19mer_v4PAMscore20	575
RVBD0524:hemL_Essential_GTCACCGGTGTTTCGCC_17mer_v4PAMscore7	342
RVBD0524:hemL_Essential_GTCATCACCTCGTCGAGGA_19mer_v4PAMscore15	706
RVBD0524:hemL_Essential_GTCCAGCATGGCATG_15mer_v4PAMscore7	453
RVBD0524:hemL_Essential_GTCCGTGGTAGCAGCC_16mer_v4PAMscore7	773
RVBD0524:hemL_Essential_GTCGACGTGTCCGTGGTAGCAGCC_24mer_v4PAMscore7	88
RVBD0524:hemL_Essential_GTCGACGTGTCCGTG_15mer_v4PAMscore15	306
RVBD0524:hemL_Essential_GTCGGCGTCAATCAA_15mer_v4PAMscore15	169
RVBD0524:hemL_Essential_GTCGGTCACCGGTGTTTCGCC_21mer_v4PAMscore7	123
RVBD0524:hemL_Essential_GTGACCCCGGGGGAGG_16mer_v4PAMscore23	194
RVBD0524:hemL_Essential_GTGTCCGTGGTAGCAGCC_18mer_v4PAMscore7	295
RVBD0524:hemL_Essential_GTGTTTCGCCGAAGAACACAC_21mer_v4PAMscore11	213
RVBD0524:hemL_Essential_GTTCACCAGCCGTATCCGCTCG_22mer_v4PAMscore19	797
RVBD0524:hemL_Essential_GTTGAAGCCGGGCCCGG_17mer_v4PAMscore21	284
RVBD0524:hemL_Essential_GTTGCCGTCGGCGTCAATCAA_21mer_v4PAMscore15	270
RVBD0524:hemL_Essential_GTTTCGCCGAAGAACACAC_19mer_v4PAMscore11	415
RVBD0524:hemL_Essential_GTTTCGGCGGGAGTCGGGGCCCC_23mer_v4PAMscore14	349
RVBD0525:RVBD0525_Essential_AATCCGGGCAGCCGCCCGT_19mer_v4PAMscore8	583
RVBD0525:RVBD0525_Essential_ACAGCCGCAGCGTCCACA_18mer_v4PAMscore23	590
RVBD0525:RVBD0525_Essential_ACCACGTGGACTTGGGTTTCCT_22mer_v4PAMscore20	550
RVBD0525:RVBD0525_Essential_ACCGCGGTCGTCATT_15mer_v4PAMscore23	315
RVBD0525:RVBD0525_Essential_ACCGGGGCCGACGCGGCGGCCCTC_24mer_v4PAMscore3	2
RVBD0525:RVBD0525_Essential_ACGTGGACTTGGGTTTCCT_19mer_v4PAMscore20	399
RVBD0525:RVBD0525_Essential_AGATACAGCCGCAGCGTCCACA_22mer_v4PAMscore23	322
RVBD0525:RVBD0525_Essential_AGCCGCAGCGTCCACA_16mer_v4PAMscore23	471
RVBD0525:RVBD0525_Essential_ATACAGCCGCAGCGTCCACA_20mer_v4PAMscore23	308
RVBD0525:RVBD0525_Essential_ATGGGCGCGGCGGTCTCC_18mer_v4PAMscore24	399
RVBD0525:RVBD0525_Essential_GAATCCGGGCAGCCGCCCGT_20mer_v4PAMscore8	727
RVBD0525:RVBD0525_Essential_GACGCGGCGGCCCTC_15mer_v4PAMscore3	60
RVBD0525:RVBD0525_Essential_GATACAGCCGCAGCGTCCACA_21mer_v4PAMscore23	757
RVBD0525:RVBD0525_Essential_GATGGGCGCGGCGGTCTCC_19mer_v4PAMscore24	394
RVBD0525:RVBD0525_Essential_GCCGACGCGGCGGCCCTC_18mer_v4PAMscore3	171
RVBD0525:RVBD0525_Essential_GCCGCAGCGTCCACA_15mer_v4PAMscore23	143
RVBD0525:RVBD0525_Essential_GCCGCGCCGGTTGCGGACAG_20mer_v4PAMscore4	337
RVBD0525:RVBD0525_Essential_GCCGGTTGCGGACAGGTGGAATC_23mer_v4PAMscore23	671
RVBD0525:RVBD0525_Essential_GCCGGTTGCGGACAG_15mer_v4PAMscore4	637
RVBD0525:RVBD0525_Essential_GCCTTGTCCACCGCGGTCGTCATT_24mer_v4PAMscore23	483
RVBD0525:RVBD0525_Essential_GCGATGGGCGCGGCGGTCTCC_21mer_v4PAMscore24	735
RVBD0525:RVBD0525_Essential_GCGCCGCGCCGGTTGCGGACAG_22mer_v4PAMscore4	337
RVBD0525:RVBD0525_Essential_GCGCCGGTTGCGGACAG_17mer_v4PAMscore4	312
RVBD0525:RVBD0525_Essential_GCGGACAGGTGGAATC_16mer_v4PAMscore23	171
RVBD0525:RVBD0525_Essential_GGAATCCGGGCAGCCGCCCGT_21mer_v4PAMscore8	281
RVBD0525:RVBD0525_Essential_GGACTTGGGTTTCCT_15mer_v4PAMscore20	17
RVBD0525:RVBD0525_Essential_GGCCGACGCGGCGGCCCTC_19mer_v4PAMscore3	131
RVBD0525:RVBD0525_Essential_GGCGATGGGCGCGGCGGTCTCC_22mer_v4PAMscore24	395
RVBD0525:RVBD0525_Essential_GGCGCGGCGGTCTCC_15mer_v4PAMscore24	387
RVBD0525:RVBD0525_Essential_GGGCCGACGCGGCGGCCCTC_20mer_v4PAMscore3	7
RVBD0525:RVBD0525_Essential_GGGCGCGGCGGTCTCC_16mer_v4PAMscore24	537
RVBD0525:RVBD0525_Essential_GGGGCCGACGCGGCGGCCCTC_21mer_v4PAMscore3	11
RVBD0525:RVBD0525_Essential_GGTTGCGGACAGGTGGAATC_20mer_v4PAMscore23	510
RVBD0525:RVBD0525_Essential_GTCCACCGCGGTCGTCATT_19mer_v4PAMscore23	421
RVBD0525:RVBD0525_Essential_GTGGAATCCGGGCAGCCGCCCGT_23mer_v4PAMscore8	489
RVBD0525:RVBD0525_Essential_GTGGACTTGGGTTTCCT_17mer_v4PAMscore20	555
RVBD0525:RVBD0525_Essential_GTTGCGGACAGGTGGAATC_19mer_v4PAMscore23	299
RVBD0526:RVBD0526_Essential_ACAGTGGGCCCGGGCGGCCGCGG_23mer_v4PAMscore23	149
RVBD0526:RVBD0526_Essential_ACCACCGGCTGCAGGTCCGCAG_22mer_v4PAMscore9	342
RVBD0526:RVBD0526_Essential_ACCCGGTGCTGACGGT_16mer_v4PAMscore18	498
RVBD0526:RVBD0526_Essential_ACCGGCTGCAGGTCCGCAG_19mer_v4PAMscore9	223
RVBD0526:RVBD0526_Essential_ACGACGACGACCTGCCC_17mer_v4PAMscore6	150
RVBD0526:RVBD0526_Essential_ACGACGACGACCTGCC_16mer_v4PAMscore17	309
RVBD0526:RVBD0526_Essential_ACGGTCCAGCACCAGCGTGG_20mer_v4PAMscore4	377
RVBD0526:RVBD0526_Essential_ACGTTGACGACGACGACCTGCCC_23mer_v4PAMscore6	442
RVBD0526:RVBD0526_Essential_ACGTTGACGACGACGACCTGCC_22mer_v4PAMscore17	494
RVBD0526:RVBD0526_Essential_AGGTCCGCAGCCAGCAATTCGC_22mer_v4PAMscore2	280
RVBD0526:RVBD0526_Essential_AGTGGGCCCGGGCGGCCGCGG_21mer_v4PAMscore23	81
RVBD0526:RVBD0526_Essential_AGTTGGCTGACCTCGGC_17mer_v4PAMscore24	343
RVBD0526:RVBD0526_Essential_GACCCGGTGCTGACGGT_17mer_v4PAMscore18	432
RVBD0526:RVBD0526_Essential_GACGACGACGACCTGCCC_18mer_v4PAMscore6	226
RVBD0526:RVBD0526_Essential_GACGACGACGACCTGCC_17mer_v4PAMscore17	206
RVBD0526:RVBD0526_Essential_GACGGTCCAGCACCAGCGTGG_21mer_v4PAMscore4	366
RVBD0526:RVBD0526_Essential_GCAGCCAGCAATTCGC_16mer_v4PAMscore2	203
RVBD0526:RVBD0526_Essential_GCCCGGAACAGCCGGTGA_18mer_v4PAMscore9	201
RVBD0526:RVBD0526_Essential_GCCCGGAACAGCCGG_15mer_v4PAMscore15	340
RVBD0526:RVBD0526_Essential_GCCCGGGCGGCCGCGG_16mer_v4PAMscore23	326
RVBD0526:RVBD0526_Essential_GCCGCGACCCGGTGCTGACGGT_22mer_v4PAMscore18	134
RVBD0526:RVBD0526_Essential_GCCGCGGCTGGCAGGCGGATC_21mer_v4PAMscore3	252
RVBD0526:RVBD0526_Essential_GCCTTGGGCGACGGCGTCGCGC_22mer_v4PAMscore10	240
RVBD0526:RVBD0526_Essential_GCGACCCGGTGCTGACGGT_19mer_v4PAMscore18	379
RVBD0526:RVBD0526_Essential_GCGACGGCGTCGCGC_15mer_v4PAMscore10	257
RVBD0526:RVBD0526_Essential_GCGCACGTCGATCCC_15mer_v4PAMscore10	392
RVBD0526:RVBD0526_Essential_GCGCCCGGAACAGCCGGTGA_20mer_v4PAMscore9	485
RVBD0526:RVBD0526_Essential_GCGCCCGGAACAGCCGG_17mer_v4PAMscore15	373
RVBD0526:RVBD0526_Essential_GCGGCTGGCAGGCGGATC_18mer_v4PAMscore3	374
RVBD0526:RVBD0526_Essential_GCGTCGCGCCCGGAACAGCCGG_22mer_v4PAMscore15	256
RVBD0526:RVBD0526_Essential_GCTGACGGTCCAGCACCAGCGTGG_24mer_v4PAMscore4	318
RVBD0526:RVBD0526_Essential_GCTGCAGGTCCGCAG_15mer_v4PAMscore9	327
RVBD0526:RVBD0526_Essential_GCTGGCAGGCGGATC_15mer_v4PAMscore3	241
RVBD0526:RVBD0526_Essential_GCTGTAGTTGGCTGACCTCGGC_22mer_v4PAMscore24	487
RVBD0526:RVBD0526_Essential_GGCCCGGGCGGCCGCGG_17mer_v4PAMscore23	541
RVBD0526:RVBD0526_Essential_GGCCGCGGCTGGCAGGCGGATC_22mer_v4PAMscore3	352
RVBD0526:RVBD0526_Essential_GGCGACGGCGTCGCGC_16mer_v4PAMscore10	466
RVBD0526:RVBD0526_Essential_GGCTGCAGGTCCGCAG_16mer_v4PAMscore9	430
RVBD0526:RVBD0526_Essential_GGCTGGCAGGCGGATC_16mer_v4PAMscore3	405
RVBD0526:RVBD0526_Essential_GGGCCCGGGCGGCCGCGG_18mer_v4PAMscore23	629
RVBD0526:RVBD0526_Essential_GGGCGACGGCGTCGCGC_17mer_v4PAMscore10	295
RVBD0526:RVBD0526_Essential_GGTCCAGCACCAGCGTGG_18mer_v4PAMscore4	199
RVBD0526:RVBD0526_Essential_GGTCCGCAGCCAGCAATTCGC_21mer_v4PAMscore2	379
RVBD0526:RVBD0526_Essential_GTAGTTGGCTGACCTCGGC_19mer_v4PAMscore24	297
RVBD0526:RVBD0526_Essential_GTCCAGCACCAGCGTGG_17mer_v4PAMscore4	402
RVBD0526:RVBD0526_Essential_GTCCGCAGCCAGCAATTCGC_20mer_v4PAMscore2	750
RVBD0526:RVBD0526_Essential_GTCGCGCACGTCGATCCC_18mer_v4PAMscore10	526
RVBD0526:RVBD0526_Essential_GTCGCGCACGTCGATCC_17mer_v4PAMscore12	351
RVBD0526:RVBD0526_Essential_GTCGCGCCCGGAACAGCCGGTGA_23mer_v4PAMscore9	267
RVBD0526:RVBD0526_Essential_GTCGCGCCCGGAACAGCCGG_20mer_v4PAMscore15	219
RVBD0526:RVBD0526_Essential_GTGGGCCCGGGCGGCCGCGG_20mer_v4PAMscore23	132
RVBD0526:RVBD0526_Essential_GTTGACGACGACGACCTGCCC_21mer_v4PAMscore6	254
RVBD0526:RVBD0526_Essential_GTTGACGACGACGACCTGCC_20mer_v4PAMscore17	556
RVBD0526:RVBD0526_Essential_GTTGGCTGACCTCGGC_16mer_v4PAMscore24	209
RVBD0526:RVBD0526_Essential_GTTGTCGCGCACGTCGATCCC_21mer_v4PAMscore10	523
RVBD0526:RVBD0526_Essential_GTTGTCGCGCACGTCGATCC_20mer_v4PAMscore12	295
RVBD0526:RVBD0526_Essential_GTTGTTGTCGCGCACGTCGATCCC_24mer_v4PAMscore10	296
RVBD0526:RVBD0526_Essential_GTTGTTGTCGCGCACGTCGATCC_23mer_v4PAMscore12	416
RVBD0527:ccdA_Essential_AAATCGGCAACCTCACG_17mer_v4PAMscore5	991
RVBD0527:ccdA_Essential_AACACCAGGCCCATGACGACGA_22mer_v4PAMscore18	302
RVBD0527:ccdA_Essential_AACCGAACGCCAAAAGCACGA_21mer_v4PAMscore4	186
RVBD0527:ccdA_Essential_AACGACACCAGACCAG_16mer_v4PAMscore15	378
RVBD0527:ccdA_Essential_AACGCCAAAAGCACGA_16mer_v4PAMscore4	31
RVBD0527:ccdA_Essential_AACGGAATCCCCAGCCC_17mer_v4PAMscore22	348
RVBD0527:ccdA_Essential_AAGACGGCGACGGTGC_16mer_v4PAMscore18	512
RVBD0527:ccdA_Essential_AATCCCCAGCCCCAGGCAA_19mer_v4PAMscore22	345
RVBD0527:ccdA_Essential_AATCGGCAACCTCACG_16mer_v4PAMscore5	584
RVBD0527:ccdA_Essential_ACACCAGGCCCATGACGACGA_21mer_v4PAMscore18	289
RVBD0527:ccdA_Essential_ACACCCCGGTGACCAGC_17mer_v4PAMscore24	482
RVBD0527:ccdA_Essential_ACAGGTAGCCGGGCACCA_18mer_v4PAMscore24	754
RVBD0527:ccdA_Essential_ACATACCCCCACCGCCA_17mer_v4PAMscore15	226
RVBD0527:ccdA_Essential_ACCAGCACGATCCCACGCGCCACG_24mer_v4PAMscore24	146
RVBD0527:ccdA_Essential_ACCAGCAGTGGCCCCACC_18mer_v4PAMscore22	582
RVBD0527:ccdA_Essential_ACCAGCGCGGCACCGACCGCGA_22mer_v4PAMscore15	386
RVBD0527:ccdA_Essential_ACCAGGCCCATGACGACGA_19mer_v4PAMscore18	675
RVBD0527:ccdA_Essential_ACCCCGGTCAGCGTCGGCCC_20mer_v4PAMscore24	92
RVBD0527:ccdA_Essential_ACCCCGGTGACCAGC_15mer_v4PAMscore24	76
RVBD0527:ccdA_Essential_ACCCTGCCCACTCAAA_16mer_v4PAMscore22	109
RVBD0527:ccdA_Essential_ACCGAACGCCAAAAGCACGA_20mer_v4PAMscore4	313
RVBD0527:ccdA_Essential_ACCGCCACCAGCAGTGGCCCCACC_24mer_v4PAMscore22	367
RVBD0527:ccdA_Essential_ACCGGGGGTTTGACGACGCCGG_22mer_v4PAMscore23	349
RVBD0527:ccdA_Essential_ACGAACGGAATCCCCAGCCC_20mer_v4PAMscore22	223
RVBD0527:ccdA_Essential_ACGACACCAGACCAG_15mer_v4PAMscore15	102
RVBD0527:ccdA_Essential_ACGACAGGTAGCCGGGCACCA_21mer_v4PAMscore24	271
RVBD0527:ccdA_Essential_ACGATCCCACGCGCCACG_18mer_v4PAMscore24	302
RVBD0527:ccdA_Essential_ACGCCAAAAGCACGA_15mer_v4PAMscore4	120
RVBD0527:ccdA_Essential_ACGCCGAACCGAACGCCA_18mer_v4PAMscore18	608
RVBD0527:ccdA_Essential_ACGCCTCCGACCCGCTGCA_19mer_v4PAMscore15	395
RVBD0527:ccdA_Essential_ACGCCTCCGACCCGCT_16mer_v4PAMscore15	579
RVBD0527:ccdA_Essential_ACGCTGGCACCCTCGGTGGCC_21mer_v4PAMscore22	181
RVBD0527:ccdA_Essential_ACGGAATCCCCAGCCCCAGGCAA_23mer_v4PAMscore22	240
RVBD0527:ccdA_Essential_ACGGAATCCCCAGCCC_16mer_v4PAMscore22	251
RVBD0527:ccdA_Essential_ACTCAAATCGGCAACCTCACG_21mer_v4PAMscore5	206
RVBD0527:ccdA_Essential_AGACATACCCCCACCGCCA_19mer_v4PAMscore15	628
RVBD0527:ccdA_Essential_AGACGGCGACGGTGC_15mer_v4PAMscore18	345
RVBD0527:ccdA_Essential_AGATACGACAGGTAGC_16mer_v4PAMscore24	282
RVBD0527:ccdA_Essential_AGCACGATCCCACGCGCCACG_21mer_v4PAMscore24	182
RVBD0527:ccdA_Essential_AGCACGCCTCCGACCCGCTGCA_22mer_v4PAMscore15	51
RVBD0527:ccdA_Essential_AGCACGCCTCCGACCCGCT_19mer_v4PAMscore15	533
RVBD0527:ccdA_Essential_AGCAGACATACCCCCACCGCCA_22mer_v4PAMscore15	196
RVBD0527:ccdA_Essential_AGCAGTGGCCCCACC_15mer_v4PAMscore22	375
RVBD0527:ccdA_Essential_AGCCCCAGGCAATAGGCAATCA_22mer_v4PAMscore18	566
RVBD0527:ccdA_Essential_AGCCGAGCGCGAACACCGCGC_21mer_v4PAMscore18	339
RVBD0527:ccdA_Essential_AGCGCGAACACCGCGC_16mer_v4PAMscore18	201
RVBD0527:ccdA_Essential_AGCGCGGCACCGACCGCGA_19mer_v4PAMscore15	204
RVBD0527:ccdA_Essential_AGGCAATAGGCAATCA_16mer_v4PAMscore18	26
RVBD0527:ccdA_Essential_AGGCCCATGACGACGA_16mer_v4PAMscore18	518
RVBD0527:ccdA_Essential_AGGCGAACGACACCAGACCAG_21mer_v4PAMscore15	449
RVBD0527:ccdA_Essential_AGGTAGCCGGGCACCA_16mer_v4PAMscore24	311
RVBD0527:ccdA_Essential_ATACCCCCACCGCCA_15mer_v4PAMscore15	206
RVBD0527:ccdA_Essential_ATACGACAGGTAGCCGGGCACCA_23mer_v4PAMscore24	333
RVBD0527:ccdA_Essential_ATCACCCCGGTCAGCGTCGGCCC_23mer_v4PAMscore24	396
RVBD0527:ccdA_Essential_ATCAGCACGCCTCCGACCCGCT_22mer_v4PAMscore15	618
RVBD0527:ccdA_Essential_ATCCCACGCGCCACG_15mer_v4PAMscore24	447
RVBD0527:ccdA_Essential_ATCCCCAGCCCCAGGCAA_18mer_v4PAMscore22	383
RVBD0527:ccdA_Essential_ATCCGGCGACCCGCCAG_17mer_v4PAMscore23	479
RVBD0527:ccdA_Essential_ATCGGCAACCTCACG_15mer_v4PAMscore5	237
RVBD0527:ccdA_Essential_ATGCCCAAGACGGCGACGGTGC_22mer_v4PAMscore18	329
RVBD0527:ccdA_Essential_GAACCGAACGCCAAAAGCACGA_22mer_v4PAMscore4	273
RVBD0527:ccdA_Essential_GAACGACACCAGACCAG_17mer_v4PAMscore15	394
RVBD0527:ccdA_Essential_GAACGCCAAAAGCACGA_17mer_v4PAMscore4	478
RVBD0527:ccdA_Essential_GAACGGAATCCCCAGCCC_18mer_v4PAMscore22	115
RVBD0527:ccdA_Essential_GAATCCCCAGCCCCAGGCAA_20mer_v4PAMscore22	189
RVBD0527:ccdA_Essential_GACAGGTAGCCGGGCACCA_19mer_v4PAMscore24	325
RVBD0527:ccdA_Essential_GACATACCCCCACCGCCA_18mer_v4PAMscore15	485
RVBD0527:ccdA_Essential_GAGCGCGAACACCGCGC_17mer_v4PAMscore18	465
RVBD0527:ccdA_Essential_GAGGCGAACGACACCAGACCAG_22mer_v4PAMscore15	197
RVBD0527:ccdA_Essential_GATCCCACGCGCCACG_16mer_v4PAMscore24	344
RVBD0527:ccdA_Essential_GATCCGGCGACCCGCCAG_18mer_v4PAMscore23	369
RVBD0527:ccdA_Essential_GCACCCTCGGTGGCC_15mer_v4PAMscore22	363
RVBD0527:ccdA_Essential_GCACCCTGCCCACTCAAA_18mer_v4PAMscore22	346
RVBD0527:ccdA_Essential_GCACGAACGGAATCCCCAGCCC_22mer_v4PAMscore22	526
RVBD0527:ccdA_Essential_GCACGATCCCACGCGCCACG_20mer_v4PAMscore24	285
RVBD0527:ccdA_Essential_GCACGCCTCCGACCCGCTGCA_21mer_v4PAMscore15	652
RVBD0527:ccdA_Essential_GCACGCCTCCGACCCGCT_18mer_v4PAMscore15	310
RVBD0527:ccdA_Essential_GCAGACATACCCCCACCGCCA_21mer_v4PAMscore15	233
RVBD0527:ccdA_Essential_GCCACCAGCAGTGGCCCCACC_21mer_v4PAMscore22	343
RVBD0527:ccdA_Essential_GCCACGCTGGCACCCTCGGTGGCC_24mer_v4PAMscore22	155
RVBD0527:ccdA_Essential_GCCAGATACGACAGGTAGC_19mer_v4PAMscore24	187
RVBD0527:ccdA_Essential_GCCCAAGACGGCGACGGTGC_20mer_v4PAMscore18	92
RVBD0527:ccdA_Essential_GCCCACGCCGAACCGAACGCCA_22mer_v4PAMscore18	103
RVBD0527:ccdA_Essential_GCCCACTCAAATCGGCAACCTCACG_25mer_v4PAMscore5	51
RVBD0527:ccdA_Essential_GCCCCAGGCAATAGGCAATCA_21mer_v4PAMscore18	453
RVBD0527:ccdA_Essential_GCCGAACCGAACGCCA_16mer_v4PAMscore18	543
RVBD0527:ccdA_Essential_GCCGAGCGCGAACACCGCGC_20mer_v4PAMscore18	607
RVBD0527:ccdA_Essential_GCCGATCCGGCGACCCGCCAG_21mer_v4PAMscore23	197
RVBD0527:ccdA_Essential_GCCGCCAGATACGACAGGTAGC_22mer_v4PAMscore24	344
RVBD0527:ccdA_Essential_GCCGCCGATCCGGCGACCCGCCAG_24mer_v4PAMscore23	98
RVBD0527:ccdA_Essential_GCCTCCGACCCGCTGCA_17mer_v4PAMscore15	194
RVBD0527:ccdA_Essential_GCGAACGACACCAGACCAG_19mer_v4PAMscore15	320
RVBD0527:ccdA_Essential_GCGCGAACACCGCGC_15mer_v4PAMscore18	517
RVBD0527:ccdA_Essential_GCGCGGCACCCTGCCCACTCAAA_23mer_v4PAMscore22	159
RVBD0527:ccdA_Essential_GCGCGGCACCGACCGCGA_18mer_v4PAMscore15	252
RVBD0527:ccdA_Essential_GCGGCACCCTGCCCACTCAAA_21mer_v4PAMscore22	267
RVBD0527:ccdA_Essential_GCGGCACCGACCGCGA_16mer_v4PAMscore15	407
RVBD0527:ccdA_Essential_GCTGGCACCCTCGGTGGCC_19mer_v4PAMscore22	409
RVBD0527:ccdA_Essential_GGAATCCCCAGCCCCAGGCAA_21mer_v4PAMscore22	156
RVBD0527:ccdA_Essential_GGCAATAGGCAATCA_15mer_v4PAMscore18	2
RVBD0527:ccdA_Essential_GGCACCCTCGGTGGCC_16mer_v4PAMscore22	364
RVBD0527:ccdA_Essential_GGCACCCTGCCCACTCAAA_19mer_v4PAMscore22	419
RVBD0527:ccdA_Essential_GGCCCATGACGACGA_15mer_v4PAMscore18	432
RVBD0527:ccdA_Essential_GGCGAACGACACCAGACCAG_20mer_v4PAMscore15	259
RVBD0527:ccdA_Essential_GGGGGTTTGACGACGCCGG_19mer_v4PAMscore23	283
RVBD0527:ccdA_Essential_GGGGTTTGACGACGCCGG_18mer_v4PAMscore23	208
RVBD0527:ccdA_Essential_GGGTTTGACGACGCCGG_17mer_v4PAMscore23	614
RVBD0527:ccdA_Essential_GGTAGCCGGGCACCA_15mer_v4PAMscore24	447
RVBD0527:ccdA_Essential_GGTCAGCGTCGGCCC_15mer_v4PAMscore24	275
RVBD0527:ccdA_Essential_GGTTTGACGACGCCGG_16mer_v4PAMscore23	223
RVBD0527:ccdA_Essential_GTCCAGCCGAGCGCGAACACCGCGC_25mer_v4PAMscore18	380
RVBD0527:ccdA_Essential_GTTCCACACCCCGGTGACCAGC_22mer_v4PAMscore24	147
RVBD0527:ccdA_Essential_GTTTGACGACGCCGG_15mer_v4PAMscore23	340
RVBD0528:RVBD0528_Essential_AACGAGGTGGCCTGCCCGG_19mer_v4PAMscore23	151
RVBD0528:RVBD0528_Essential_ACACCCGGCGCCTGCGCA_18mer_v4PAMscore15	168
RVBD0528:RVBD0528_Essential_ACAGCCGACGAGGGACACGAACA_23mer_v4PAMscore18	140
RVBD0528:RVBD0528_Essential_ACAGCCGACGAGGGACACGA_20mer_v4PAMscore15	394
RVBD0528:RVBD0528_Essential_ACATGTTGCGCGCCTTTTGC_20mer_v4PAMscore24	58
RVBD0528:RVBD0528_Essential_ACCAGCAGACCCAGCAGCGCGAA_23mer_v4PAMscore10	248
RVBD0528:RVBD0528_Essential_ACCCAGCAGCGCGAA_15mer_v4PAMscore10	110
RVBD0528:RVBD0528_Essential_ACCCAGGACTGGCCGGGGTC_20mer_v4PAMscore19	40
RVBD0528:RVBD0528_Essential_ACCCGGCGCCTGCGCA_16mer_v4PAMscore15	175
RVBD0528:RVBD0528_Essential_ACCGCCACCAGCAGAC_16mer_v4PAMscore15	425
RVBD0528:RVBD0528_Essential_ACCGCCGGGGCATTGAGCGC_20mer_v4PAMscore5	566
RVBD0528:RVBD0528_Essential_ACCGCCGGGGCATTGAGCG_19mer_v4PAMscore17	302
RVBD0528:RVBD0528_Essential_ACCGCGCCTCAAAACCCG_18mer_v4PAMscore9	237
RVBD0528:RVBD0528_Essential_ACCTGCAGGTTGACGA_16mer_v4PAMscore24	318
RVBD0528:RVBD0528_Essential_ACCTTGGCGGCGTTGAGGCCACGCT_25mer_v4PAMscore23	466
RVBD0528:RVBD0528_Essential_ACGAGGGACACGAACA_16mer_v4PAMscore18	150
RVBD0528:RVBD0528_Essential_ACGAGGTGGCCTGCCCGG_18mer_v4PAMscore23	205
RVBD0528:RVBD0528_Essential_ACGGCAGGTAGTGCGC_16mer_v4PAMscore6	356
RVBD0528:RVBD0528_Essential_ACGGCCACCGCCACCAGCAGAC_22mer_v4PAMscore15	605
RVBD0528:RVBD0528_Essential_ACGTAGATGGCGGTGAA_17mer_v4PAMscore3	682
RVBD0528:RVBD0528_Essential_ACGTGCGGGTCTGCCCGTC_19mer_v4PAMscore10	556
RVBD0528:RVBD0528_Essential_ACGTGCGGGTCTGCCCGT_18mer_v4PAMscore17	545
RVBD0528:RVBD0528_Essential_AGACAGCCGACGAGGGACACGA_22mer_v4PAMscore15	87
RVBD0528:RVBD0528_Essential_AGACCCAGCAGCGCGAA_17mer_v4PAMscore10	509
RVBD0528:RVBD0528_Essential_AGACCTGCAGGTTGACGA_18mer_v4PAMscore24	498
RVBD0528:RVBD0528_Essential_AGATGGCGGTGAACCAGAAGCT_22mer_v4PAMscore7	198
RVBD0528:RVBD0528_Essential_AGATGTCGATGGCCACCGCC_20mer_v4PAMscore20	275
RVBD0528:RVBD0528_Essential_AGCACGTAGATGGCGGTGAA_20mer_v4PAMscore3	594
RVBD0528:RVBD0528_Essential_AGCAGACCCAGCAGCGCGAA_20mer_v4PAMscore10	231
RVBD0528:RVBD0528_Essential_AGCAGGGCCCCGGGT_15mer_v4PAMscore23	293
RVBD0528:RVBD0528_Essential_AGCCAGCGCGAGCAAAA_17mer_v4PAMscore15	397
RVBD0528:RVBD0528_Essential_AGCCGACGAGGGACACGAACA_21mer_v4PAMscore18	367
RVBD0528:RVBD0528_Essential_AGCCGACGAGGGACACGA_18mer_v4PAMscore15	178
RVBD0528:RVBD0528_Essential_AGCCGGGCGTGGGCGTGCT_19mer_v4PAMscore23	731
RVBD0528:RVBD0528_Essential_AGCGCGAGCAAAAACA_16mer_v4PAMscore18	183
RVBD0528:RVBD0528_Essential_AGCGCGGGGAAACGCGACG_19mer_v4PAMscore15	175
RVBD0528:RVBD0528_Essential_AGCTGCTCGGTGGGAG_16mer_v4PAMscore15	465
RVBD0528:RVBD0528_Essential_AGCTGTTGGCGATCAGG_17mer_v4PAMscore15	485
RVBD0528:RVBD0528_Essential_AGCTTGCCGACGGCCACCGCCA_22mer_v4PAMscore15	324
RVBD0528:RVBD0528_Essential_AGGACTGGCCGGGGTC_16mer_v4PAMscore19	375
RVBD0528:RVBD0528_Essential_AGGGTGCCGTCGAGCTGCTCG_21mer_v4PAMscore19	502
RVBD0528:RVBD0528_Essential_AGGTGGCCTGCCCGG_15mer_v4PAMscore23	123
RVBD0528:RVBD0528_Essential_ATCATCGTGATTGCGAAGA_19mer_v4PAMscore18	451
RVBD0528:RVBD0528_Essential_ATCGTGATTGCGAAGACCAGCAC_23mer_v4PAMscore14	221
RVBD0528:RVBD0528_Essential_ATCGTGATTGCGAAGA_16mer_v4PAMscore18	531
RVBD0528:RVBD0528_Essential_ATGCGCACGACGCCCGCCG_19mer_v4PAMscore15	272
RVBD0528:RVBD0528_Essential_ATGGCAGCCAGCGCGAGCAAAA_22mer_v4PAMscore15	184
RVBD0528:RVBD0528_Essential_ATGGCGGTGAACCAGAAGCT_20mer_v4PAMscore7	300
RVBD0528:RVBD0528_Essential_ATGTCGATGGCCACCGCC_18mer_v4PAMscore20	430
RVBD0528:RVBD0528_Essential_ATGTTGCGCGCCTTTTGC_18mer_v4PAMscore24	87
RVBD0528:RVBD0528_Essential_ATTGAGCGCGGGGAAACGCGACG_23mer_v4PAMscore15	128
RVBD0528:RVBD0528_Essential_ATTGCGAAGACCAGCAC_17mer_v4PAMscore14	276
RVBD0528:RVBD0528_Essential_GAACGAGGTGGCCTGCCCGG_20mer_v4PAMscore23	128
RVBD0528:RVBD0528_Essential_GACAGCCGACGAGGGACACGA_21mer_v4PAMscore15	279
RVBD0528:RVBD0528_Essential_GACCCAGCAGCGCGAA_16mer_v4PAMscore10	630
RVBD0528:RVBD0528_Essential_GACCGCGCCTCAAAACCCG_19mer_v4PAMscore9	603
RVBD0528:RVBD0528_Essential_GACCTGCAGGTTGACGA_17mer_v4PAMscore24	445
RVBD0528:RVBD0528_Essential_GACGAGGGACACGAACA_17mer_v4PAMscore18	215
RVBD0528:RVBD0528_Essential_GACGGCAGGTAGTGCGC_17mer_v4PAMscore6	54
RVBD0528:RVBD0528_Essential_GACGTGCGGGTCTGCCCGTC_20mer_v4PAMscore10	67
RVBD0528:RVBD0528_Essential_GACGTGCGGGTCTGCCCGT_19mer_v4PAMscore17	125
RVBD0528:RVBD0528_Essential_GAGACCTGCAGGTTGACGA_19mer_v4PAMscore24	104
RVBD0528:RVBD0528_Essential_GAGCGCGGGGAAACGCGACG_20mer_v4PAMscore15	408
RVBD0528:RVBD0528_Essential_GAGCTGCTCGGTGGGAG_17mer_v4PAMscore15	309
RVBD0528:RVBD0528_Essential_GAGGTGGCCTGCCCGG_16mer_v4PAMscore23	613
RVBD0528:RVBD0528_Essential_GATGCGCACGACGCCCGCCG_20mer_v4PAMscore15	381
RVBD0528:RVBD0528_Essential_GATGGCGGTGAACCAGAAGCT_21mer_v4PAMscore7	426
RVBD0528:RVBD0528_Essential_GATGTCGATGGCCACCGCC_19mer_v4PAMscore20	680
RVBD0528:RVBD0528_Essential_GATTGCGAAGACCAGCAC_18mer_v4PAMscore14	674
RVBD0528:RVBD0528_Essential_GCACCAGCAGCGACA_15mer_v4PAMscore15	500
RVBD0528:RVBD0528_Essential_GCACCCAGGACTGGCCGGGGTC_22mer_v4PAMscore19	299
RVBD0528:RVBD0528_Essential_GCACGACGCCCGCCG_15mer_v4PAMscore15	434
RVBD0528:RVBD0528_Essential_GCACGTAGATGGCGGTGAA_19mer_v4PAMscore3	442
RVBD0528:RVBD0528_Essential_GCAGACCCAGCAGCGCGAA_19mer_v4PAMscore10	722
RVBD0528:RVBD0528_Essential_GCAGCACGTAGATGGCGGTGAA_22mer_v4PAMscore3	629
RVBD0528:RVBD0528_Essential_GCAGCAGGGCCCCGGGT_17mer_v4PAMscore23	92
RVBD0528:RVBD0528_Essential_GCAGCCAGCGCGAGCAAAAACA_22mer_v4PAMscore18	247
RVBD0528:RVBD0528_Essential_GCAGCCAGCGCGAGCAAAA_19mer_v4PAMscore15	146
RVBD0528:RVBD0528_Essential_GCAGGGTGCCGTCGAGCTGCTCG_23mer_v4PAMscore19	294
RVBD0528:RVBD0528_Essential_GCCACATGTTGCGCGCCTTTTGC_23mer_v4PAMscore24	352
RVBD0528:RVBD0528_Essential_GCCACCGCCACCAGCAGAC_19mer_v4PAMscore15	176
RVBD0528:RVBD0528_Essential_GCCACCGCCGGGGCATTGAGCGC_23mer_v4PAMscore5	434
RVBD0528:RVBD0528_Essential_GCCACCGCCGGGGCATTGAGCG_22mer_v4PAMscore17	329
RVBD0528:RVBD0528_Essential_GCCAGCCGGGCGTGGGCGTGCT_22mer_v4PAMscore23	123
RVBD0528:RVBD0528_Essential_GCCAGCGCGAGCAAAAACA_19mer_v4PAMscore18	165
RVBD0528:RVBD0528_Essential_GCCAGCGCGAGCAAAA_16mer_v4PAMscore15	262
RVBD0528:RVBD0528_Essential_GCCAGCTGTTGGCGATCAGG_20mer_v4PAMscore15	323
RVBD0528:RVBD0528_Essential_GCCATCATCGTGATTGCGAAGA_22mer_v4PAMscore18	268
RVBD0528:RVBD0528_Essential_GCCCACACCCGGCGCCTGCGCA_22mer_v4PAMscore15	69
RVBD0528:RVBD0528_Essential_GCCCCGGGTATGGCAGCCAGCG_22mer_v4PAMscore9	570
RVBD0528:RVBD0528_Essential_GCCCGGACGGCAGGTAGTGCGC_22mer_v4PAMscore6	308
RVBD0528:RVBD0528_Essential_GCCGACGAGGGACACGAACA_20mer_v4PAMscore18	301
RVBD0528:RVBD0528_Essential_GCCGACGAGGGACACGA_17mer_v4PAMscore15	158
RVBD0528:RVBD0528_Essential_GCCGACGGCCACCGCCA_17mer_v4PAMscore15	425
RVBD0528:RVBD0528_Essential_GCCGCCAGCTGTTGGCGATCAGG_23mer_v4PAMscore15	300
RVBD0528:RVBD0528_Essential_GCCGCTTCGGCCATGTC_17mer_v4PAMscore21	520
RVBD0528:RVBD0528_Essential_GCCGGGCGTGGGCGTGCT_18mer_v4PAMscore23	253
RVBD0528:RVBD0528_Essential_GCCGGGGCATTGAGCGC_17mer_v4PAMscore5	231
RVBD0528:RVBD0528_Essential_GCCGGGGCATTGAGCG_16mer_v4PAMscore17	562
RVBD0528:RVBD0528_Essential_GCCGTCGAGCTGCTCGGTGGGAG_23mer_v4PAMscore15	79
RVBD0528:RVBD0528_Essential_GCCGTCGAGCTGCTCG_16mer_v4PAMscore19	549
RVBD0528:RVBD0528_Essential_GCCTGCGCACCAGCAGCGACA_21mer_v4PAMscore15	625
RVBD0528:RVBD0528_Essential_GCGAACGAGGTGGCCTGCCCGG_22mer_v4PAMscore23	245
RVBD0528:RVBD0528_Essential_GCGCACCAGCAGCGACA_17mer_v4PAMscore15	333
RVBD0528:RVBD0528_Essential_GCGCACGACGCCCGCCG_17mer_v4PAMscore15	400
RVBD0528:RVBD0528_Essential_GCGCCTCAAAACCCG_15mer_v4PAMscore9	367
RVBD0528:RVBD0528_Essential_GCGCCTGCGCACCAGCAGCGACA_23mer_v4PAMscore15	569
RVBD0528:RVBD0528_Essential_GCGCGAGCAAAAACA_15mer_v4PAMscore18	18
RVBD0528:RVBD0528_Essential_GCGCGGGGAAACGCGACG_18mer_v4PAMscore15	96
RVBD0528:RVBD0528_Essential_GCGGCAGCAGGGCCCCGGGT_20mer_v4PAMscore23	423
RVBD0528:RVBD0528_Essential_GCGGCCGCTTCGGCCATGTC_20mer_v4PAMscore21	215
RVBD0528:RVBD0528_Essential_GCGGCGTTGAGGCCACGCTGCG_22mer_v4PAMscore15	215
RVBD0528:RVBD0528_Essential_GCGGCGTTGAGGCCACGCT_19mer_v4PAMscore23	305
RVBD0528:RVBD0528_Essential_GCGGGGAAACGCGACG_16mer_v4PAMscore15	303
RVBD0528:RVBD0528_Essential_GCGGGGCCAGACAGCCGAC_19mer_v4PAMscore21	263
RVBD0528:RVBD0528_Essential_GCGGGTCTGCCCGTC_15mer_v4PAMscore10	278
RVBD0528:RVBD0528_Essential_GCGGTGAACCAGAAGCT_17mer_v4PAMscore7	245
RVBD0528:RVBD0528_Essential_GCGTTGAGGCCACGCTGCG_19mer_v4PAMscore15	631
RVBD0528:RVBD0528_Essential_GCGTTGAGGCCACGCT_16mer_v4PAMscore23	506
RVBD0528:RVBD0528_Essential_GCTGCGGCAGCAGGGCCCCGGGT_23mer_v4PAMscore23	237
RVBD0528:RVBD0528_Essential_GCTGCTCGGTGGGAG_15mer_v4PAMscore15	882
RVBD0528:RVBD0528_Essential_GCTGTTGGCGATCAGG_16mer_v4PAMscore15	523
RVBD0528:RVBD0528_Essential_GCTTGCCGACGGCCACCGCCA_21mer_v4PAMscore15	596
RVBD0528:RVBD0528_Essential_GGACCGCGCCTCAAAACCCG_20mer_v4PAMscore9	629
RVBD0528:RVBD0528_Essential_GGACGGCAGGTAGTGCGC_18mer_v4PAMscore6	397
RVBD0528:RVBD0528_Essential_GGACTGGCCGGGGTC_15mer_v4PAMscore19	312
RVBD0528:RVBD0528_Essential_GGAGACCTGCAGGTTGACGA_20mer_v4PAMscore24	382
RVBD0528:RVBD0528_Essential_GGCAGCAGGGCCCCGGGT_18mer_v4PAMscore23	332
RVBD0528:RVBD0528_Essential_GGCAGCCAGCGCGAGCAAAA_20mer_v4PAMscore15	436
RVBD0528:RVBD0528_Essential_GGCCACCGCCACCAGCAGAC_20mer_v4PAMscore15	331
RVBD0528:RVBD0528_Essential_GGCCAGACAGCCGAC_15mer_v4PAMscore21	269
RVBD0528:RVBD0528_Essential_GGCCGCTTCGGCCATGTC_18mer_v4PAMscore21	454
RVBD0528:RVBD0528_Essential_GGCGGCGTTGAGGCCACGCT_20mer_v4PAMscore23	239
RVBD0528:RVBD0528_Essential_GGCGGTGAACCAGAAGCT_18mer_v4PAMscore7	559
RVBD0528:RVBD0528_Essential_GGCGTTGAGGCCACGCTGCG_20mer_v4PAMscore15	199
RVBD0528:RVBD0528_Essential_GGCGTTGAGGCCACGCT_17mer_v4PAMscore23	418
RVBD0528:RVBD0528_Essential_GGGACCGCGCCTCAAAACCCG_21mer_v4PAMscore9	79
RVBD0528:RVBD0528_Essential_GGGAGACCTGCAGGTTGACGA_21mer_v4PAMscore24	178
RVBD0528:RVBD0528_Essential_GGGCCAGACAGCCGAC_16mer_v4PAMscore21	236
RVBD0528:RVBD0528_Essential_GGGCGTGGGCGTGCT_15mer_v4PAMscore23	568
RVBD0528:RVBD0528_Essential_GGGGACCGCGCCTCAAAACCCG_22mer_v4PAMscore9	208
RVBD0528:RVBD0528_Essential_GGGGCCAGACAGCCGAC_17mer_v4PAMscore21	302
RVBD0528:RVBD0528_Essential_GGGTATGGCAGCCAGCG_17mer_v4PAMscore9	352
RVBD0528:RVBD0528_Essential_GGGTGCCGTCGAGCTGCTCG_20mer_v4PAMscore19	656
RVBD0528:RVBD0528_Essential_GGTATGGCAGCCAGCG_16mer_v4PAMscore9	460
RVBD0528:RVBD0528_Essential_GGTGAACCAGAAGCT_15mer_v4PAMscore7	1
RVBD0528:RVBD0528_Essential_GGTGCCGTCGAGCTGCTCG_19mer_v4PAMscore19	735
RVBD0528:RVBD0528_Essential_GTAGATGGCGGTGAA_15mer_v4PAMscore3	37
RVBD0528:RVBD0528_Essential_GTAGATGTCGATGGCCACCGCC_22mer_v4PAMscore20	295
RVBD0528:RVBD0528_Essential_GTATGGCAGCCAGCG_15mer_v4PAMscore9	380
RVBD0528:RVBD0528_Essential_GTCCGCGGGGCCAGACAGCCGAC_23mer_v4PAMscore21	224
RVBD0528:RVBD0528_Essential_GTCGACGTGCGGGTCTGCCCGTC_23mer_v4PAMscore10	237
RVBD0528:RVBD0528_Essential_GTCGACGTGCGGGTCTGCCCGT_22mer_v4PAMscore17	432
RVBD0528:RVBD0528_Essential_GTCGATGCGCACGACGCCCGCCG_23mer_v4PAMscore15	611
RVBD0528:RVBD0528_Essential_GTCGATGGCCACCGCC_16mer_v4PAMscore20	308
RVBD0528:RVBD0528_Essential_GTGATTGCGAAGACCAGCAC_20mer_v4PAMscore14	465
RVBD0528:RVBD0528_Essential_GTGCCGTCGAGCTGCTCG_18mer_v4PAMscore19	422
RVBD0528:RVBD0528_Essential_GTGCGGGTCTGCCCGTC_17mer_v4PAMscore10	255
RVBD0528:RVBD0528_Essential_GTGCGGGTCTGCCCGT_16mer_v4PAMscore17	342
RVBD0528:RVBD0528_Essential_GTGGGAGACCTGCAGGTTGACGA_23mer_v4PAMscore24	832
RVBD0528:RVBD0528_Essential_GTTGAGGCCACGCTGCG_17mer_v4PAMscore15	583
RVBD0529:ccsA_Essential_AACCTGGGCGAACTCGAACG_20mer_v4PAMscore15	380
RVBD0529:ccsA_Essential_AACTCGAACGCCAGCA_16mer_v4PAMscore15	641
RVBD0529:ccsA_Essential_AACTCGTACATGTTGCCCC_19mer_v4PAMscore24	259
RVBD0529:ccsA_Essential_AATATCACCCCGAAGCCGAAAA_22mer_v4PAMscore17	166
RVBD0529:ccsA_Essential_ACACATGAATGGGCAGCCA_19mer_v4PAMscore14	523
RVBD0529:ccsA_Essential_ACACCACCCACGCGAC_16mer_v4PAMscore14	366
RVBD0529:ccsA_Essential_ACACCGGCGACCAGGAATACC_21mer_v4PAMscore7	304
RVBD0529:ccsA_Essential_ACACGGTGAGCAGGATCAGCA_21mer_v4PAMscore21	266
RVBD0529:ccsA_Essential_ACACGGTGAGCAGGA_15mer_v4PAMscore18	335
RVBD0529:ccsA_Essential_ACATGAATGGGCAGCCA_17mer_v4PAMscore14	487
RVBD0529:ccsA_Essential_ACCACCGACACATGAA_16mer_v4PAMscore23	220
RVBD0529:ccsA_Essential_ACCCAGCCGCGATGTGCGCAC_21mer_v4PAMscore10	90
RVBD0529:ccsA_Essential_ACCCAGCCGCGATGTGCGCA_20mer_v4PAMscore12	154
RVBD0529:ccsA_Essential_ACCCCGAAGCCGAAAAC_17mer_v4PAMscore6	211
RVBD0529:ccsA_Essential_ACCCCGAAGCCGAAAA_16mer_v4PAMscore17	166
RVBD0529:ccsA_Essential_ACCCGCTGGGTGGCCAGGCCGC_22mer_v4PAMscore18	169
RVBD0529:ccsA_Essential_ACCGACACATGAATGGGCAGCCA_23mer_v4PAMscore14	230
RVBD0529:ccsA_Essential_ACCGCGCCGGCGATGAGCCCGGA_23mer_v4PAMscore15	399
RVBD0529:ccsA_Essential_ACCGGCGACCAGGAATACC_19mer_v4PAMscore7	510
RVBD0529:ccsA_Essential_ACCTGGGCGAACTCGAACGCCAGCA_25mer_v4PAMscore15	497
RVBD0529:ccsA_Essential_ACCTGGGCGAACTCGAACGCCA_22mer_v4PAMscore15	667
RVBD0529:ccsA_Essential_ACCTGGGCGAACTCGAACG_19mer_v4PAMscore15	338
RVBD0529:ccsA_Essential_ACGGTCACCAGGTTAAC_17mer_v4PAMscore7	253
RVBD0529:ccsA_Essential_ACGGTGAGCAGGATCAGCA_19mer_v4PAMscore21	425
RVBD0529:ccsA_Essential_ACTCGAACGCCAGCA_15mer_v4PAMscore15	253
RVBD0529:ccsA_Essential_ACTCGTACATGTTGCCCC_18mer_v4PAMscore24	376
RVBD0529:ccsA_Essential_ACTGCAGTGCCGGCATCACCGGG_23mer_v4PAMscore20	270
RVBD0529:ccsA_Essential_AGAGCCAGCGTCCGGACACGG_21mer_v4PAMscore15	568
RVBD0529:ccsA_Essential_AGCAGGATCAGCACCGGGACCA_22mer_v4PAMscore12	388
RVBD0529:ccsA_Essential_AGCAGGATCAGCACCGGGA_19mer_v4PAMscore15	197
RVBD0529:ccsA_Essential_AGCCAGCGTCCGGACACGGTGA_22mer_v4PAMscore8	469
RVBD0529:ccsA_Essential_AGCCAGCGTCCGGACACGG_19mer_v4PAMscore15	223
RVBD0529:ccsA_Essential_AGCCAGTAGGACTGCAGTG_19mer_v4PAMscore20	298
RVBD0529:ccsA_Essential_AGCCGCGATGTGCGCACAAGGA_22mer_v4PAMscore8	109
RVBD0529:ccsA_Essential_AGCCGCGATGTGCGCAC_17mer_v4PAMscore10	49
RVBD0529:ccsA_Essential_AGCCGCGATGTGCGCA_16mer_v4PAMscore12	253
RVBD0529:ccsA_Essential_AGCGGCCGGTATCGCGCACGGC_22mer_v4PAMscore18	162
RVBD0529:ccsA_Essential_AGCGTCCGGACACGGTGA_18mer_v4PAMscore8	754
RVBD0529:ccsA_Essential_AGCGTCCGGACACGG_15mer_v4PAMscore15	330
RVBD0529:ccsA_Essential_AGGATCAGCACCGGGACCAG_20mer_v4PAMscore6	148
RVBD0529:ccsA_Essential_AGGATCAGCACCGGGACCA_19mer_v4PAMscore12	331
RVBD0529:ccsA_Essential_AGGATCAGCACCGGGA_16mer_v4PAMscore15	582
RVBD0529:ccsA_Essential_AGGATGCTGGCGACACCGGCGA_22mer_v4PAMscore12	538
RVBD0529:ccsA_Essential_AGGCCGCGCAGCACGACGCACG_22mer_v4PAMscore15	122
RVBD0529:ccsA_Essential_AGGCGATTCCGTCCAGGGTT_20mer_v4PAMscore20	154
RVBD0529:ccsA_Essential_AGGCTGACCACCGACACATGAA_22mer_v4PAMscore23	430
RVBD0529:ccsA_Essential_AGGCTTCCTCGGCCCAG_17mer_v4PAMscore24	411
RVBD0529:ccsA_Essential_AGTAGGACTGCAGTG_15mer_v4PAMscore20	29
RVBD0529:ccsA_Essential_AGTGCCGGCATCACCGGG_18mer_v4PAMscore20	803
RVBD0529:ccsA_Essential_ATATCACCCCGAAGCCGAAAAC_22mer_v4PAMscore6	233
RVBD0529:ccsA_Essential_ATATCACCCCGAAGCCGAAAA_21mer_v4PAMscore17	154
RVBD0529:ccsA_Essential_ATCACCCCGAAGCCGAAAAC_20mer_v4PAMscore6	351
RVBD0529:ccsA_Essential_ATCACCCCGAAGCCGAAAA_19mer_v4PAMscore17	281
RVBD0529:ccsA_Essential_ATCAGCACCGGGACCAG_17mer_v4PAMscore6	506
RVBD0529:ccsA_Essential_ATCAGCACCGGGACCA_16mer_v4PAMscore12	481
RVBD0529:ccsA_Essential_ATCGGTGGCCACCGATCCGG_20mer_v4PAMscore24	68
RVBD0529:ccsA_Essential_ATGAACTCGTACATGTTGCCCC_22mer_v4PAMscore24	334
RVBD0529:ccsA_Essential_ATGAATGGGCAGCCA_15mer_v4PAMscore14	477
RVBD0529:ccsA_Essential_ATGCTGGCGACACCGGCGAC_20mer_v4PAMscore4	308
RVBD0529:ccsA_Essential_ATGCTGGCGACACCGGCGA_19mer_v4PAMscore12	409
RVBD0529:ccsA_Essential_ATGTGCGCACAAGGA_15mer_v4PAMscore8	215
RVBD0529:ccsA_Essential_ATTCCGTCCAGGGTTTGGGCAT_22mer_v4PAMscore19	342
RVBD0529:ccsA_Essential_ATTCCGTCCAGGGTT_15mer_v4PAMscore20	0
RVBD0529:ccsA_Essential_GAACCTGGGCGAACTCGAACG_21mer_v4PAMscore15	452
RVBD0529:ccsA_Essential_GAACTCGAACGCCAGCA_17mer_v4PAMscore15	317
RVBD0529:ccsA_Essential_GAACTCGTACATGTTGCCCC_20mer_v4PAMscore24	279
RVBD0529:ccsA_Essential_GACACATGAATGGGCAGCCA_20mer_v4PAMscore14	189
RVBD0529:ccsA_Essential_GACACCGGCGACCAGGAATACC_22mer_v4PAMscore7	130
RVBD0529:ccsA_Essential_GACACGGTGAGCAGGATCAGCA_22mer_v4PAMscore21	390
RVBD0529:ccsA_Essential_GACACGGTGAGCAGGA_16mer_v4PAMscore18	407
RVBD0529:ccsA_Essential_GACCACCGACACATGAA_17mer_v4PAMscore23	522
RVBD0529:ccsA_Essential_GACGGTCACCAGGTTAAC_18mer_v4PAMscore7	53
RVBD0529:ccsA_Essential_GAGCAGGATCAGCACCGGGA_20mer_v4PAMscore15	402
RVBD0529:ccsA_Essential_GAGCCAGCGTCCGGACACGG_20mer_v4PAMscore15	262
RVBD0529:ccsA_Essential_GATCAGCACCGGGACCAG_18mer_v4PAMscore6	748
RVBD0529:ccsA_Essential_GATCAGCACCGGGACCA_17mer_v4PAMscore12	344
RVBD0529:ccsA_Essential_GATGCTGGCGACACCGGCGAC_21mer_v4PAMscore4	390
RVBD0529:ccsA_Essential_GATGCTGGCGACACCGGCGA_20mer_v4PAMscore12	428
RVBD0529:ccsA_Essential_GATGTGCGCACAAGGA_16mer_v4PAMscore8	322
RVBD0529:ccsA_Essential_GATTCCGTCCAGGGTT_16mer_v4PAMscore20	283
RVBD0529:ccsA_Essential_GCAGCACGACGCACG_15mer_v4PAMscore15	610
RVBD0529:ccsA_Essential_GCAGCCAGTAGGACTGCAGTG_21mer_v4PAMscore20	420
RVBD0529:ccsA_Essential_GCAGGATCAGCACCGGGACCAG_22mer_v4PAMscore6	522
RVBD0529:ccsA_Essential_GCAGGATCAGCACCGGGACCA_21mer_v4PAMscore12	296
RVBD0529:ccsA_Essential_GCAGGATCAGCACCGGGA_18mer_v4PAMscore15	373
RVBD0529:ccsA_Essential_GCAGTGCCGGCATCACCGGG_20mer_v4PAMscore20	833
RVBD0529:ccsA_Essential_GCCAGCGTCCGGACACGGTGA_21mer_v4PAMscore8	170
RVBD0529:ccsA_Essential_GCCAGCGTCCGGACACGG_18mer_v4PAMscore15	355
RVBD0529:ccsA_Essential_GCCAGTAGGACTGCAGTG_18mer_v4PAMscore20	415
RVBD0529:ccsA_Essential_GCCCCAGGCTTCCTCGGCCCAG_22mer_v4PAMscore24	189
RVBD0529:ccsA_Essential_GCCGACGGTCACCAGGTTAAC_21mer_v4PAMscore7	463
RVBD0529:ccsA_Essential_GCCGCGATGTGCGCACAAGGA_21mer_v4PAMscore8	77
RVBD0529:ccsA_Essential_GCCGCGATGTGCGCAC_16mer_v4PAMscore10	318
RVBD0529:ccsA_Essential_GCCGCGATGTGCGCA_15mer_v4PAMscore12	519
RVBD0529:ccsA_Essential_GCCGCGCAGCACGACGCACG_20mer_v4PAMscore15	209
RVBD0529:ccsA_Essential_GCCGCGTACACCACCCACGCGAC_23mer_v4PAMscore14	241
RVBD0529:ccsA_Essential_GCCGGCATCACCGGG_15mer_v4PAMscore20	131
RVBD0529:ccsA_Essential_GCCGGCGATGAGCCCGGA_18mer_v4PAMscore15	149
RVBD0529:ccsA_Essential_GCCGGTATCGCGCACGGC_18mer_v4PAMscore18	229
RVBD0529:ccsA_Essential_GCGAACCTGGGCGAACTCGAACG_23mer_v4PAMscore15	112
RVBD0529:ccsA_Essential_GCGAACTCGAACGCCAGCA_19mer_v4PAMscore15	331
RVBD0529:ccsA_Essential_GCGAACTCGAACGCCA_16mer_v4PAMscore15	279
RVBD0529:ccsA_Essential_GCGACCAGGAATACC_15mer_v4PAMscore7	177
RVBD0529:ccsA_Essential_GCGATGTGCGCACAAGGA_18mer_v4PAMscore8	149
RVBD0529:ccsA_Essential_GCGATTCCGTCCAGGGTT_18mer_v4PAMscore20	266
RVBD0529:ccsA_Essential_GCGCAGCACGACGCACG_17mer_v4PAMscore15	328
RVBD0529:ccsA_Essential_GCGCCGGCGATGAGCCCGGA_20mer_v4PAMscore15	266
RVBD0529:ccsA_Essential_GCGGCCGGTATCGCGCACGGC_21mer_v4PAMscore18	236
RVBD0529:ccsA_Essential_GCGTACACCACCCACGCGAC_20mer_v4PAMscore14	269
RVBD0529:ccsA_Essential_GCGTCCGGACACGGTGAGCAGGA_23mer_v4PAMscore18	411
RVBD0529:ccsA_Essential_GCGTCCGGACACGGTGA_17mer_v4PAMscore8	581
RVBD0529:ccsA_Essential_GCTATCGGTGGCCACCGATCCGG_23mer_v4PAMscore24	146
RVBD0529:ccsA_Essential_GCTCACCCAGCCGCGATGTGCGCAC_25mer_v4PAMscore10	249
RVBD0529:ccsA_Essential_GCTCACCCAGCCGCGATGTGCGCA_24mer_v4PAMscore12	283
RVBD0529:ccsA_Essential_GCTGACCACCGACACATGAA_20mer_v4PAMscore23	318
RVBD0529:ccsA_Essential_GCTGGCGACACCGGCGAC_18mer_v4PAMscore4	398
RVBD0529:ccsA_Essential_GCTGGCGACACCGGCGA_17mer_v4PAMscore12	147
RVBD0529:ccsA_Essential_GCTGGGTGGCCAGGCCGC_18mer_v4PAMscore18	383
RVBD0529:ccsA_Essential_GCTTCCTCGGCCCAG_15mer_v4PAMscore24	123
RVBD0529:ccsA_Essential_GGACACGGTGAGCAGGA_17mer_v4PAMscore18	437
RVBD0529:ccsA_Essential_GGATCAGCACCGGGACCAG_19mer_v4PAMscore6	182
RVBD0529:ccsA_Essential_GGATCAGCACCGGGACCA_18mer_v4PAMscore12	354
RVBD0529:ccsA_Essential_GGATCAGCACCGGGA_15mer_v4PAMscore15	441
RVBD0529:ccsA_Essential_GGATGCTGGCGACACCGGCGAC_22mer_v4PAMscore4	258
RVBD0529:ccsA_Essential_GGATGCTGGCGACACCGGCGA_21mer_v4PAMscore12	39
RVBD0529:ccsA_Essential_GGCAGCCAGTAGGACTGCAGTG_22mer_v4PAMscore20	376
RVBD0529:ccsA_Essential_GGCCGACGGTCACCAGGTTAAC_22mer_v4PAMscore7	135
RVBD0529:ccsA_Essential_GGCCGGTATCGCGCACGGC_19mer_v4PAMscore18	543
RVBD0529:ccsA_Essential_GGCGAACTCGAACGCCAGCA_20mer_v4PAMscore15	477
RVBD0529:ccsA_Essential_GGCGAACTCGAACGCCA_17mer_v4PAMscore15	404
RVBD0529:ccsA_Essential_GGCGACACCGGCGAC_15mer_v4PAMscore4	349
RVBD0529:ccsA_Essential_GGCGACCAGGAATACC_16mer_v4PAMscore7	151
RVBD0529:ccsA_Essential_GGCGATGAGCCCGGA_15mer_v4PAMscore15	305
RVBD0529:ccsA_Essential_GGCGATTCCGTCCAGGGTT_19mer_v4PAMscore20	47
RVBD0529:ccsA_Essential_GGCTGACCACCGACACATGAA_21mer_v4PAMscore23	382
RVBD0529:ccsA_Essential_GGCTTCCTCGGCCCAG_16mer_v4PAMscore24	308
RVBD0529:ccsA_Essential_GGGCGAACTCGAACGCCAGCA_21mer_v4PAMscore15	175
RVBD0529:ccsA_Essential_GGGCGAACTCGAACGCCA_18mer_v4PAMscore15	504
RVBD0529:ccsA_Essential_GGGCGAACTCGAACG_15mer_v4PAMscore15	432
RVBD0529:ccsA_Essential_GGGTGGCCAGGCCGC_15mer_v4PAMscore18	816
RVBD0529:ccsA_Essential_GGTGAGCAGGATCAGCA_17mer_v4PAMscore21	116
RVBD0529:ccsA_Essential_GGTGGCCACCGATCCGG_17mer_v4PAMscore24	676
RVBD0529:ccsA_Essential_GTACACCACCCACGCGAC_18mer_v4PAMscore14	178
RVBD0529:ccsA_Essential_GTAGAGCCAGCGTCCGGACACGG_23mer_v4PAMscore15	564
RVBD0529:ccsA_Essential_GTAGGCGATTCCGTCCAGGGTT_22mer_v4PAMscore20	237
RVBD0529:ccsA_Essential_GTCCAGGGTTTGGGCAT_17mer_v4PAMscore19	645
RVBD0529:ccsA_Essential_GTCCGGACACGGTGAGCAGGA_21mer_v4PAMscore18	325
RVBD0529:ccsA_Essential_GTCCGGACACGGTGA_15mer_v4PAMscore8	347
RVBD0529:ccsA_Essential_GTGAGCAGGATCAGCACCGGGA_22mer_v4PAMscore15	310
RVBD0529:ccsA_Essential_GTGAGCAGGATCAGCA_16mer_v4PAMscore21	286
RVBD0529:ccsA_Essential_GTGCCGGCATCACCGGG_17mer_v4PAMscore20	344
RVBD0529:ccsA_Essential_GTGGCCACCGATCCGG_16mer_v4PAMscore24	190
RVBD0530:RVBD0530_NonEssential_ACCGCAGTCGGTGAGCACCAGGCC_24mer_v4PAMscore7	313
RVBD0530:RVBD0530_NonEssential_ACGACCAGTACGTCGGACCTAG_22mer_v4PAMscore7	1166
RVBD0530:RVBD0530_NonEssential_ACGCGCACCGCACGGCAACGCCT_23mer_v4PAMscore3	1022
RVBD0530:RVBD0530_NonEssential_AGCACCAGGCCGTAGAACCGCT_22mer_v4PAMscore1	550
RVBD0530:RVBD0530_NonEssential_AGTCGTCGGCGCTGAATGCGTC_22mer_v4PAMscore13	304
RVBD0530:RVBD0530_NonEssential_GCACCAGGCCGTAGAACCGCT_21mer_v4PAMscore1	490
RVBD0530:RVBD0530_NonEssential_GCAGTCGGTGAGCACCAGGCC_21mer_v4PAMscore7	670
RVBD0530:RVBD0530_NonEssential_GCCGTCGGGTCGAGCCGCTGGGT_23mer_v4PAMscore4	231
RVBD0530:RVBD0530_NonEssential_GCGCACCGCACGGCAACGCCT_21mer_v4PAMscore3	399
RVBD0530:RVBD0530_NonEssential_GTCGTCGGCGCTGAATGCGTC_21mer_v4PAMscore13	377
RVBD0530:RVBD0530_NonEssential_GTTTGCAGCGCCGCGGGTCGCC_22mer_v4PAMscore4	346
RVBD0530Ac:RVBD0530Ac_Uncertain_ATCAGCGTCGCCAAAATCAGCA_22mer_v4PAMscore13	900
RVBD0530Ac:RVBD0530Ac_Uncertain_ATTGTCCCCGTGCCCCAACCGCCG_24mer_v4PAMscore10	1305
RVBD0530Ac:RVBD0530Ac_Uncertain_ATTGTCCCCGTGCCCCAACCGCC_23mer_v4PAMscore12	720
RVBD0530Ac:RVBD0530Ac_Uncertain_GCGCTGCAAACCGAGCTTCACC_22mer_v4PAMscore10	668
RVBD0530Ac:RVBD0530Ac_Uncertain_GGCGCTGCAAACCGAGCTTCAC_22mer_v4PAMscore12	721
RVBD0531:RVBD0531_NonEssential_ATCGCTGCGCTGACCGCCACCA_22mer_v4PAMscore15	742
RVBD0531:RVBD0531_NonEssential_GAACAGCGTGGCCACGACAAC_21mer_v4PAMscore4	1194
RVBD0531:RVBD0531_NonEssential_GCCCGAACAGCGTGGCCACGACAA_24mer_v4PAMscore17	248
RVBD0531:RVBD0531_NonEssential_GCCGAACAGCGTGGCCACGACAAC_24mer_v4PAMscore4	1964
RVBD0531:RVBD0531_NonEssential_GCTGCGCTGACCGCCACCACCA_22mer_v4PAMscore15	648
RVBD0532:PE-PGRS6_NonEssential_GCACCCCCAGCCGCACCGAAT_21mer_v4PAMscore11	302
RVBD0532:PE-PGRS6_NonEssential_GCCCCACCCGCACCCCCATCACCA_24mer_v4PAMscore4	107544
RVBD0532:PE-PGRS6_NonEssential_GCCCCCGCCGGCCGCGCCGGCCCCG_25mer_v4PAMscore6	233
RVBD0532:PE-PGRS6_NonEssential_GCCCCGCCGGCCCCGCCGTCACCG_24mer_v4PAMscore5	791
RVBD0532:PE-PGRS6_NonEssential_GCCCCGCCGGCCGCGCCGGCCCCG_24mer_v4PAMscore6	360
RVBD0532:PE-PGRS6_NonEssential_GCCTGATATTGCTGGGCGTAG_21mer_v4PAMscore5	643
RVBD0532:PE-PGRS6_NonEssential_GCGCCTGATATTGCTGGGCGTAG_23mer_v4PAMscore5	905
RVBD0532:PE-PGRS6_NonEssential_GCTCAGCGCCTGATATTGCTGGGC_24mer_v4PAMscore13	161
RVBD0532:PE-PGRS6_NonEssential_GGCACCCCCAGCCGCACCGAAT_22mer_v4PAMscore11	667
RVBD0533c:fabH_NonEssential_ACAGTTTTTCCGTGCCGACCA_21mer_v4PAMscore11	191
RVBD0533c:fabH_NonEssential_ATTGGGGCGGCCGGCGGGGTTTG_23mer_v4PAMscore5	729
RVBD0533c:fabH_NonEssential_GACAGTTTTTCCGTGCCGACCA_22mer_v4PAMscore11	1448
RVBD0533c:fabH_NonEssential_GCCCATTTTGAACGCTGCCCA_21mer_v4PAMscore6	101
RVBD0533c:fabH_NonEssential_GCCCGTCGACAGGCCTCAGTCGCC_24mer_v4PAMscore6	415
RVBD0533c:fabH_NonEssential_GTCAGTAATTCGGCCATCGCGA_22mer_v4PAMscore4	2179
RVBD0533c:fabH_NonEssential_GTCGCCCATTTTGAACGCTGCCCA_24mer_v4PAMscore6	885
RVBD0534c:menA_Essential_AACCACTGGCGCGATCGCGT_20mer_v4PAMscore23	1065
RVBD0534c:menA_Essential_AACGTCAGCACCCCGGCGACCG_22mer_v4PAMscore15	418
RVBD0534c:menA_Essential_AATCAGCCACGGCGCGC_17mer_v4PAMscore15	673
RVBD0534c:menA_Essential_AATGCCTGCGTGTACTGGGTAC_22mer_v4PAMscore18	258
RVBD0534c:menA_Essential_ACACACCACGGCGTGGCCAGCA_22mer_v4PAMscore18	283
RVBD0534c:menA_Essential_ACACACCACGGCGTGG_16mer_v4PAMscore11	367
RVBD0534c:menA_Essential_ACACCACGGCGTGGCCAGCA_20mer_v4PAMscore18	426
RVBD0534c:menA_Essential_ACCACACACCACGGCGTGG_19mer_v4PAMscore11	208
RVBD0534c:menA_Essential_ACCACGGCGTGGCCAGCA_18mer_v4PAMscore18	309
RVBD0534c:menA_Essential_ACCACTGGCGCGATCGCGT_19mer_v4PAMscore23	264
RVBD0534c:menA_Essential_ACCCACTGTGCGAAACTGGCCACC_24mer_v4PAMscore20	73
RVBD0534c:menA_Essential_ACCGAGCACGGCGACCGGCCC_21mer_v4PAMscore7	368
RVBD0534c:menA_Essential_ACCGAGCGCCAGGCTCGTC_19mer_v4PAMscore23	220
RVBD0534c:menA_Essential_ACCGCAATCAGCCACGGCGCGC_22mer_v4PAMscore15	236
RVBD0534c:menA_Essential_ACCGCCAACGCCCACA_16mer_v4PAMscore11	516
RVBD0534c:menA_Essential_ACCGCCAGCAGGCCCTGGT_19mer_v4PAMscore11	320
RVBD0534c:menA_Essential_ACGGCGTGGCCAGCA_15mer_v4PAMscore18	534
RVBD0534c:menA_Essential_ACGTCAGCACCCCGGCGACCG_21mer_v4PAMscore15	294
RVBD0534c:menA_Essential_ACTGGCGCGATCGCGT_16mer_v4PAMscore23	179
RVBD0534c:menA_Essential_ACTGTGCGAAACTGGCCACC_20mer_v4PAMscore20	275
RVBD0534c:menA_Essential_AGCACCCCGGCGACCG_16mer_v4PAMscore15	819
RVBD0534c:menA_Essential_AGCACGGCGACCGGCCC_17mer_v4PAMscore7	377
RVBD0534c:menA_Essential_AGCATTAGCACGAACG_16mer_v4PAMscore18	198
RVBD0534c:menA_Essential_AGCCAGGCCGCGGCGCCGGTG_21mer_v4PAMscore22	286
RVBD0534c:menA_Essential_AGCCCAGTGTCACGCAGTA_19mer_v4PAMscore16	124
RVBD0534c:menA_Essential_AGCGCCAGGCTCGTC_15mer_v4PAMscore23	386
RVBD0534c:menA_Essential_AGGCCGCGGCGCCGGTG_17mer_v4PAMscore22	594
RVBD0534c:menA_Essential_AGGCTCGTCATGGCAGCGG_19mer_v4PAMscore18	269
RVBD0534c:menA_Essential_AGGTTGTTGGCCACCAGCAC_20mer_v4PAMscore18	393
RVBD0534c:menA_Essential_ATCAGCCACGGCGCGC_16mer_v4PAMscore15	470
RVBD0534c:menA_Essential_ATCTTGTCGGCCCGCGCGTCGG_22mer_v4PAMscore16	383
RVBD0534c:menA_Essential_ATGCCTGCGTGTACTGGGTAC_21mer_v4PAMscore18	505
RVBD0534c:menA_Essential_ATGTCGCGCAGGTTGTTGGCCA_22mer_v4PAMscore18	1017
RVBD0534c:menA_Essential_GACCGCCAGCAGGCCCTGGT_20mer_v4PAMscore11	574
RVBD0534c:menA_Essential_GAGCACGGCGACCGGCCC_18mer_v4PAMscore7	355
RVBD0534c:menA_Essential_GAGCGCCAGGCTCGTC_16mer_v4PAMscore23	318
RVBD0534c:menA_Essential_GCAACCACTGGCGCGATCGCGT_22mer_v4PAMscore23	526
RVBD0534c:menA_Essential_GCAATCAGCCACGGCGCGC_19mer_v4PAMscore15	171
RVBD0534c:menA_Essential_GCACCCCGGCGACCG_15mer_v4PAMscore15	615
RVBD0534c:menA_Essential_GCACCGAGCGCCAGGCTCGTC_21mer_v4PAMscore23	302
RVBD0534c:menA_Essential_GCACGGCGACCGGCCC_16mer_v4PAMscore7	257
RVBD0534c:menA_Essential_GCAGCCAGGCCGCGGCGCCGGTG_23mer_v4PAMscore22	140
RVBD0534c:menA_Essential_GCAGGTTGTTGGCCACCAGCAC_22mer_v4PAMscore18	266
RVBD0534c:menA_Essential_GCAGGTTGTTGGCCA_15mer_v4PAMscore18	619
RVBD0534c:menA_Essential_GCATTAGCACGAACG_15mer_v4PAMscore18	71
RVBD0534c:menA_Essential_GCCACCGCCAACGCCCACA_19mer_v4PAMscore11	298
RVBD0534c:menA_Essential_GCCAGCAGGCCCTGGT_16mer_v4PAMscore11	271
RVBD0534c:menA_Essential_GCCAGCATTAGCACGAACG_19mer_v4PAMscore18	379
RVBD0534c:menA_Essential_GCCAGCCCAGTGTCACGCAGTA_22mer_v4PAMscore16	174
RVBD0534c:menA_Essential_GCCAGGCCGCGGCGCCGGTG_20mer_v4PAMscore22	210
RVBD0534c:menA_Essential_GCCAGGCTCGTCATGGCAGCGG_22mer_v4PAMscore18	178
RVBD0534c:menA_Essential_GCCCACCACACACCACGGCGTGG_23mer_v4PAMscore11	212
RVBD0534c:menA_Essential_GCCCAGTGTCACGCAGTA_18mer_v4PAMscore16	35
RVBD0534c:menA_Essential_GCCCCCGCCACCGCCAACGCCCACA_25mer_v4PAMscore11	130
RVBD0534c:menA_Essential_GCCCGGATCGCACCGGT_17mer_v4PAMscore23	568
RVBD0534c:menA_Essential_GCCGCGCCCGGATCGCACCGGT_22mer_v4PAMscore23	465
RVBD0534c:menA_Essential_GCCGCGGCGCCGGTG_15mer_v4PAMscore22	411
RVBD0534c:menA_Essential_GCCTGCGTGTACTGGGTAC_19mer_v4PAMscore18	510
RVBD0534c:menA_Essential_GCGAAACTGGCCACC_15mer_v4PAMscore20	15
RVBD0534c:menA_Essential_GCGACCGCCAGCAGGCCCTGGT_22mer_v4PAMscore11	198
RVBD0534c:menA_Essential_GCGCACCGAGCGCCAGGCTCGTC_23mer_v4PAMscore23	638
RVBD0534c:menA_Essential_GCGCAGGTTGTTGGCCA_17mer_v4PAMscore18	217
RVBD0534c:menA_Essential_GCGCCCGGATCGCACCGGT_19mer_v4PAMscore23	595
RVBD0534c:menA_Essential_GCGTGTACTGGGTAC_15mer_v4PAMscore18	201
RVBD0534c:menA_Essential_GGCCAGCATTAGCACGAACG_20mer_v4PAMscore18	347
RVBD0534c:menA_Essential_GGCCGCGGCGCCGGTG_16mer_v4PAMscore22	399
RVBD0534c:menA_Essential_GGCTCGTCATGGCAGCGG_18mer_v4PAMscore18	170
RVBD0534c:menA_Essential_GGTTGTTGGCCACCAGCAC_19mer_v4PAMscore18	339
RVBD0534c:menA_Essential_GTACCGAGCACGGCGACCGGCCC_23mer_v4PAMscore7	238
RVBD0534c:menA_Essential_GTCAGCACCCCGGCGACCG_19mer_v4PAMscore15	366
RVBD0534c:menA_Essential_GTCGCGCAGGTTGTTGGCCA_20mer_v4PAMscore18	563
RVBD0534c:menA_Essential_GTCGGCCCGCGCGTCGG_17mer_v4PAMscore16	370
RVBD0534c:menA_Essential_GTGCGAAACTGGCCACC_17mer_v4PAMscore20	162
RVBD0534c:menA_Essential_GTGGCCAGCATTAGCACGAACG_22mer_v4PAMscore18	216
RVBD0534c:menA_Essential_GTTGGCCACCAGCAC_15mer_v4PAMscore18	600
RVBD0534c:menA_Essential_GTTGTTGGCCACCAGCAC_18mer_v4PAMscore18	527
RVBD0535:pnp_NonEssential_AACCACTGGCTTTCCGCGCGG_21mer_v4PAMscore5	595
RVBD0535:pnp_NonEssential_AAGCCGCTGCCGCCGATCACTC_22mer_v4PAMscore11	1624
RVBD0535:pnp_NonEssential_AGCCGCTGCCGCCGATCACTC_21mer_v4PAMscore11	310
RVBD0535:pnp_NonEssential_ATGCGCCCATTGTTGTGCATAGG_23mer_v4PAMscore8	414
RVBD0535:pnp_NonEssential_ATTGACTGTGCGGGTGTCCGACCC_24mer_v4PAMscore3	950
RVBD0535:pnp_NonEssential_GAACCACTGGCTTTCCGCGCGG_22mer_v4PAMscore5	1158
RVBD0535:pnp_NonEssential_GACTGTGCGGGTGTCCGACCC_21mer_v4PAMscore3	311
RVBD0535:pnp_NonEssential_GCGCCCATTGTTGTGCATAGG_21mer_v4PAMscore8	270
RVBD0535:pnp_NonEssential_GGGTGTCCGACCCAAAGAAGGT_22mer_v4PAMscore3	605
RVBD0535:pnp_NonEssential_GGTGATGGGCGCCGTGGCGGGG_22mer_v4PAMscore7	1426
RVBD0535:pnp_NonEssential_GGTGTCCGACCCAAAGAAGGT_21mer_v4PAMscore3	297
RVBD0535:pnp_NonEssential_GTGATGGGCGCCGTGGCGGGG_21mer_v4PAMscore7	284
RVBD0536:galE3_NonEssential_ACCTGAAGGATCGAGATGGGGCGC_24mer_v4PAMscore10	132
RVBD0536:galE3_NonEssential_GCCTTCGCCTGGATCGACGGCCGC_24mer_v4PAMscore10	1587
RVBD0536:galE3_NonEssential_GCTTGCCTTTTTCAACCGCCGA_22mer_v4PAMscore6	1614
RVBD0536:galE3_NonEssential_GGGTTTGGCCCGTGCGCGGCGG_22mer_v4PAMscore15	273
RVBD0536:galE3_NonEssential_GTCGCATATCGCGGTTGCCACCT_23mer_v4PAMscore8	996
RVBD0537c:RVBD0537c_NonEssential_AACGCGTCGATCTCGCGGCCGA_22mer_v4PAMscore6	454
RVBD0537c:RVBD0537c_NonEssential_ACGCGTCGATCTCGCGGCCGA_21mer_v4PAMscore6	48
RVBD0537c:RVBD0537c_NonEssential_ACGGTCTTGCTGCTGTCCGGGAT_23mer_v4PAMscore5	2530
RVBD0537c:RVBD0537c_NonEssential_GAAACCGAAATACAGGTTCCA_21mer_v4PAMscore5	192
RVBD0537c:RVBD0537c_NonEssential_GAGCCGACCCGCCCGAAGATGC_22mer_v4PAMscore4	1592
RVBD0537c:RVBD0537c_NonEssential_GCCAGCGCCATGCTGTCGTAGCG_23mer_v4PAMscore7	417
RVBD0537c:RVBD0537c_NonEssential_GCCCACGATGCCCCCCGGGAAT_22mer_v4PAMscore7	103
RVBD0537c:RVBD0537c_NonEssential_GCCTGCCGATGACGATGGCCGCCG_24mer_v4PAMscore8	796
RVBD0537c:RVBD0537c_NonEssential_GGAAACCGAAATACAGGTTCCA_22mer_v4PAMscore5	728
RVBD0537c:RVBD0537c_NonEssential_GGTCTTGCTGCTGTCCGGGAT_21mer_v4PAMscore5	355
RVBD0538:RVBD0538_NonEssential_ACCGTAGTGAAGCCGCGACCGTGA_24mer_v4PAMscore7	7105
RVBD0538:RVBD0538_NonEssential_ACGCCGCGCGCAGCTGGTCGG_21mer_v4PAMscore7	267
RVBD0538:RVBD0538_NonEssential_GACGCCGCGCGCAGCTGGTCGG_22mer_v4PAMscore7	78
RVBD0538:RVBD0538_NonEssential_GAGTACGCCAGCTGCTCGCCT_21mer_v4PAMscore7	586
RVBD0538:RVBD0538_NonEssential_GCCGCGGCACCACGTTCTGTACAG_24mer_v4PAMscore4	309
RVBD0538:RVBD0538_NonEssential_GCGAGTACGCCAGCTGCTCGCCT_23mer_v4PAMscore7	816
RVBD0538:RVBD0538_NonEssential_GTACAGCCGGAATGGTGCCGCC_22mer_v4PAMscore4	1694
RVBD0538:RVBD0538_NonEssential_GTCCAGGCTGCCAACCCGGGAACG_24mer_v4PAMscore4	299
RVBD0538:RVBD0538_NonEssential_GTCGTGTTCCTCATATTCGTCGA_23mer_v4PAMscore6	319
RVBD0538:RVBD0538_NonEssential_GTGCTCGGCGGACCTACCCAC_21mer_v4PAMscore6	665
RVBD0538:RVBD0538_NonEssential_GTGTGCTCGGCGGACCTACCCAC_23mer_v4PAMscore6	419
RVBD0539:RVBD0539_NonEssential_ACCACTAGCGCCCGATAGCCGG_22mer_v4PAMscore16	949
RVBD0539:RVBD0539_NonEssential_ACGAGATCACCTTCCAGAAGT_21mer_v4PAMscore8	7415
RVBD0539:RVBD0539_NonEssential_AGGCAGCTCACGAGATCACCTT_22mer_v4PAMscore3	2868
RVBD0539:RVBD0539_NonEssential_GCCAGCCCGCCGCAGCGGCCCGGA_24mer_v4PAMscore15	826
RVBD0539:RVBD0539_NonEssential_GCGTCGATCGACAACGCCCAGAT_23mer_v4PAMscore15	415
RVBD0539:RVBD0539_NonEssential_GCTCACGAGATCACCTTCCAGAAGT_25mer_v4PAMscore8	352
RVBD0539:RVBD0539_NonEssential_GGCAGCTCACGAGATCACCTT_21mer_v4PAMscore3	1295
RVBD0540:RVBD0540_NonEssential_ACTTAAGCCGTCGGCGGATCTCC_23mer_v4PAMscore4	1045
RVBD0540:RVBD0540_NonEssential_AGGCCGAGCACCGCGGGGATTT_22mer_v4PAMscore15	532
RVBD0540:RVBD0540_NonEssential_GCGCGAACCGACTCCCCGGAGC_22mer_v4PAMscore9	578
RVBD0540:RVBD0540_NonEssential_GCGGCCACCGCATCCAGGGTGT_22mer_v4PAMscore15	287
RVBD0540:RVBD0540_NonEssential_GTCACCGCGCTGCCGAAATACCGT_24mer_v4PAMscore14	795
RVBD0541c:RVBD0541c_NonEssential_AAGGGTATAACCGTCGAACCA_21mer_v4PAMscore1	364
RVBD0541c:RVBD0541c_NonEssential_ACAAGGGTATAACCGTCGAACCA_23mer_v4PAMscore1	150742
RVBD0541c:RVBD0541c_NonEssential_ACCCAGGAATTGGGCTGGAAGT_22mer_v4PAMscore1	628
RVBD0541c:RVBD0541c_NonEssential_ACGATCAGCACGAGCCCGTAGT_22mer_v4PAMscore2	2876
RVBD0541c:RVBD0541c_NonEssential_ACGCCACAACGGCCACTGCGG_21mer_v4PAMscore7	528
RVBD0541c:RVBD0541c_NonEssential_ACGTGAGTCACCCAGGAATTGGG_23mer_v4PAMscore6	204
RVBD0541c:RVBD0541c_NonEssential_ATTCGTTCGGTCTCGGCTTTGC_22mer_v4PAMscore11	698
RVBD0541c:RVBD0541c_NonEssential_GACAAGGGTATAACCGTCGAA_21mer_v4PAMscore13	387
RVBD0541c:RVBD0541c_NonEssential_GCCAGCCGTCGATCATCGCCAG_22mer_v4PAMscore7	926
RVBD0541c:RVBD0541c_NonEssential_GCCCCGCTCCGGCCGCCACCAGCGC_25mer_v4PAMscore6	426
RVBD0541c:RVBD0541c_NonEssential_GGACAAGGGTATAACCGTCGAA_22mer_v4PAMscore13	272
RVBD0541c:RVBD0541c_NonEssential_GTGAGTCACCCAGGAATTGGG_21mer_v4PAMscore6	471
RVBD0542c:menE_Essential_AAGGACTCATGCTGGG_16mer_v4PAMscore24	150
RVBD0542c:menE_Essential_AATGCCGGGTCGCTGCCAC_19mer_v4PAMscore18	484
RVBD0542c:menE_Essential_ACCAATGCCGGGTCGCTGCCAC_22mer_v4PAMscore18	223
RVBD0542c:menE_Essential_ACCACTCGCTGACCGAGTCGGTCG_24mer_v4PAMscore22	99
RVBD0542c:menE_Essential_ACCAGCGACGTGTATCGCCGG_21mer_v4PAMscore7	347
RVBD0542c:menE_Essential_ACCCAGCACTCGTTGCAGGGCAG_23mer_v4PAMscore15	155
RVBD0542c:menE_Essential_ACCCAGCACTCGTTGCAGGG_20mer_v4PAMscore23	94
RVBD0542c:menE_Essential_ACCCAGCACTCGTTGC_16mer_v4PAMscore23	477
RVBD0542c:menE_Essential_ACCCTCAGCCGGACCCCGTCGA_22mer_v4PAMscore10	230
RVBD0542c:menE_Essential_ACCTTGCCGATGCCGCGTCGCG_22mer_v4PAMscore18	394
RVBD0542c:menE_Essential_ACTCGCAAAGCGCCCAG_17mer_v4PAMscore14	441
RVBD0542c:menE_Essential_ACTCGCTGACCGAGTCGGTCG_21mer_v4PAMscore22	411
RVBD0542c:menE_Essential_ACTCGTTGCAGGGCAGGCA_19mer_v4PAMscore15	841
RVBD0542c:menE_Essential_ACTCGTTGCAGGGCAG_16mer_v4PAMscore15	296
RVBD0542c:menE_Essential_AGCAAGGACTCATGCTGGG_19mer_v4PAMscore24	727
RVBD0542c:menE_Essential_AGCACTCGTTGCAGGGCAGGCA_22mer_v4PAMscore15	245
RVBD0542c:menE_Essential_AGCACTCGTTGCAGGG_16mer_v4PAMscore23	352
RVBD0542c:menE_Essential_AGCCCGGCGATGTGATACG_19mer_v4PAMscore24	567
RVBD0542c:menE_Essential_AGCCGGACCCCGTCGA_16mer_v4PAMscore10	516
RVBD0542c:menE_Essential_AGCGACGTGTATCGCCGG_18mer_v4PAMscore7	482
RVBD0542c:menE_Essential_AGCGCTTCTAGCGTTGGTGG_20mer_v4PAMscore20	174
RVBD0542c:menE_Essential_AGCTATGCGGCCGCCGG_17mer_v4PAMscore18	326
RVBD0542c:menE_Essential_AGGACTCATGCTGGG_15mer_v4PAMscore24	111
RVBD0542c:menE_Essential_AGTGCGGCCTCCACTGGCTGCG_22mer_v4PAMscore18	342
RVBD0542c:menE_Essential_AGTGCGGCCTCCACTGGCT_19mer_v4PAMscore23	619
RVBD0542c:menE_Essential_ATAGCTATGCGGCCGCCGG_19mer_v4PAMscore18	121
RVBD0542c:menE_Essential_ATCCGGCGATCACGCTGCGCA_21mer_v4PAMscore18	972
RVBD0542c:menE_Essential_ATCGCTTCGTCGGCTCGGC_19mer_v4PAMscore18	955
RVBD0542c:menE_Essential_ATCTGCTCGCCCACTCGCAAAGCGC_25mer_v4PAMscore9	209
RVBD0542c:menE_Essential_ATGCCGGCGGCGGCCGCGGCGT_22mer_v4PAMscore8	123
RVBD0542c:menE_Essential_ATGCCGGGTCGCTGCCAC_18mer_v4PAMscore18	891
RVBD0542c:menE_Essential_GACCAGCGACGTGTATCGCCGG_22mer_v4PAMscore7	393
RVBD0542c:menE_Essential_GACGTGTATCGCCGG_15mer_v4PAMscore7	131
RVBD0542c:menE_Essential_GATAGCTATGCGGCCGCCGG_20mer_v4PAMscore18	189
RVBD0542c:menE_Essential_GATCCGGCGATCACGCTGCGCA_22mer_v4PAMscore18	492
RVBD0542c:menE_Essential_GATCGCTTCGTCGGCTCGGC_20mer_v4PAMscore18	703
RVBD0542c:menE_Essential_GCAAGGACTCATGCTGGG_18mer_v4PAMscore24	330
RVBD0542c:menE_Essential_GCACTCGTTGCAGGGCAGGCA_21mer_v4PAMscore15	246
RVBD0542c:menE_Essential_GCACTCGTTGCAGGGCAG_18mer_v4PAMscore15	840
RVBD0542c:menE_Essential_GCACTCGTTGCAGGG_15mer_v4PAMscore23	636
RVBD0542c:menE_Essential_GCAGCGCTTCTAGCGTTGGTGG_22mer_v4PAMscore20	510
RVBD0542c:menE_Essential_GCCACCCAGCACTCGTTGCAGGG_23mer_v4PAMscore23	192
RVBD0542c:menE_Essential_GCCACCCAGCACTCGTTGC_19mer_v4PAMscore23	206
RVBD0542c:menE_Essential_GCCAGCCCGGCGATGTGATACG_22mer_v4PAMscore24	477
RVBD0542c:menE_Essential_GCCCACTCGCAAAGCGCCCAG_21mer_v4PAMscore14	238
RVBD0542c:menE_Essential_GCCCACTCGCAAAGCGC_17mer_v4PAMscore9	245
RVBD0542c:menE_Essential_GCCCAGCAAGGACTCATGCTGGG_23mer_v4PAMscore24	215
RVBD0542c:menE_Essential_GCCCAGTGCGGCCTCCACTGGCT_23mer_v4PAMscore23	97
RVBD0542c:menE_Essential_GCCCGGCGATGTGATACG_18mer_v4PAMscore24	310
RVBD0542c:menE_Essential_GCCGATAGCTATGCGGCCGCCGG_23mer_v4PAMscore18	180
RVBD0542c:menE_Essential_GCCGATGCCGCGTCGCG_17mer_v4PAMscore18	476
RVBD0542c:menE_Essential_GCCGGACCCCGTCGA_15mer_v4PAMscore10	297
RVBD0542c:menE_Essential_GCCGGCCCGCCGCCGA_16mer_v4PAMscore18	399
RVBD0542c:menE_Essential_GCCGGCGGCGGCCGCGGCGT_20mer_v4PAMscore8	501
RVBD0542c:menE_Essential_GCCGGGGGGCCGGCCCGCCGCCGA_24mer_v4PAMscore18	94
RVBD0542c:menE_Essential_GCCGGGTCGCTGCCAC_16mer_v4PAMscore18	257
RVBD0542c:menE_Essential_GCCTCCACTGGCTGCG_16mer_v4PAMscore18	216
RVBD0542c:menE_Essential_GCGACGTGTATCGCCGG_17mer_v4PAMscore7	301
RVBD0542c:menE_Essential_GCGATCACGCTGCGCA_16mer_v4PAMscore18	391
RVBD0542c:menE_Essential_GCGCTTCTAGCGTTGGTGG_19mer_v4PAMscore20	279
RVBD0542c:menE_Essential_GCGGCCTCCACTGGCTGCG_19mer_v4PAMscore18	380
RVBD0542c:menE_Essential_GCGGCCTCCACTGGCT_16mer_v4PAMscore23	357
RVBD0542c:menE_Essential_GCGGCGGCCGCGGCGT_16mer_v4PAMscore8	109
RVBD0542c:menE_Essential_GCTATGCGGCCGCCGG_16mer_v4PAMscore18	283
RVBD0542c:menE_Essential_GCTCGCCCACTCGCAAAGCGCCCAG_25mer_v4PAMscore14	301
RVBD0542c:menE_Essential_GCTCGCCCACTCGCAAAGCGC_21mer_v4PAMscore9	427
RVBD0542c:menE_Essential_GCTCGGCCCAGCACGG_16mer_v4PAMscore18	448
RVBD0542c:menE_Essential_GCTGACCGAGTCGGTCG_17mer_v4PAMscore22	639
RVBD0542c:menE_Essential_GCTGATCGCTTCGTCGGCTCGGC_23mer_v4PAMscore18	341
RVBD0542c:menE_Essential_GCTGCCACCCAGCACTCGTTGC_22mer_v4PAMscore23	392
RVBD0542c:menE_Essential_GCTTCGTCGGCTCGGCCCAGCACGG_25mer_v4PAMscore18	142
RVBD0542c:menE_Essential_GCTTCGTCGGCTCGGC_16mer_v4PAMscore18	637
RVBD0542c:menE_Essential_GCTTCTAGCGTTGGTGG_17mer_v4PAMscore20	403
RVBD0542c:menE_Essential_GGCCGGCCCGCCGCCGA_17mer_v4PAMscore18	685
RVBD0542c:menE_Essential_GGCCTCCACTGGCTGCG_17mer_v4PAMscore18	146
RVBD0542c:menE_Essential_GGCGATCACGCTGCGCA_17mer_v4PAMscore18	528
RVBD0542c:menE_Essential_GGCGGCGGCCGCGGCGT_17mer_v4PAMscore8	442
RVBD0542c:menE_Essential_GGCTCGGCCCAGCACGG_17mer_v4PAMscore18	711
RVBD0542c:menE_Essential_GGGCCGGCCCGCCGCCGA_18mer_v4PAMscore18	22
RVBD0542c:menE_Essential_GGGGCCGGCCCGCCGCCGA_19mer_v4PAMscore18	387
RVBD0542c:menE_Essential_GGGGGCCGGCCCGCCGCCGA_20mer_v4PAMscore18	85
RVBD0542c:menE_Essential_GGGGGGCCGGCCCGCCGCCGA_21mer_v4PAMscore18	5
RVBD0542c:menE_Essential_GTCGGCTCGGCCCAGCACGG_20mer_v4PAMscore18	498
RVBD0542c:menE_Essential_GTGCGGCCTCCACTGGCTGCG_21mer_v4PAMscore18	529
RVBD0542c:menE_Essential_GTGCGGCCTCCACTGGCT_18mer_v4PAMscore23	263
RVBD0543c:RVBD0543c_Essential_AAAGCAGGGCGAGCACCGC_19mer_v4PAMscore13	399
RVBD0543c:RVBD0543c_Essential_AACCACGCGACGATCGAGG_19mer_v4PAMscore2	290
RVBD0543c:RVBD0543c_Essential_AAGCAGGGCGAGCACCGC_18mer_v4PAMscore13	463
RVBD0543c:RVBD0543c_Essential_ACCACGCGACGATCGAGG_18mer_v4PAMscore2	183
RVBD0543c:RVBD0543c_Essential_ACCGCAAAGGAGTCGGTCG_19mer_v4PAMscore4	378
RVBD0543c:RVBD0543c_Essential_ACCTCATCGTGGCTCAGCCGGCGGC_25mer_v4PAMscore15	45
RVBD0543c:RVBD0543c_Essential_ACCTCATCGTGGCTCAGCCG_20mer_v4PAMscore22	119
RVBD0543c:RVBD0543c_Essential_ACGCGACGATCGAGG_15mer_v4PAMscore2	309
RVBD0543c:RVBD0543c_Essential_ACGCGCTCAACATCCTCCGGTG_22mer_v4PAMscore22	859
RVBD0543c:RVBD0543c_Essential_AGCACCGCAAAGGAGTCGGTCG_22mer_v4PAMscore4	291
RVBD0543c:RVBD0543c_Essential_AGCAGGGCGAGCACCGC_17mer_v4PAMscore13	430
RVBD0543c:RVBD0543c_Essential_AGCCGGCGGCAAAGCAGGG_19mer_v4PAMscore18	578
RVBD0543c:RVBD0543c_Essential_AGTCGGTCGGCGGAATGCCC_20mer_v4PAMscore16	503
RVBD0543c:RVBD0543c_Essential_ATCGTGGCTCAGCCGGCGGC_20mer_v4PAMscore15	226
RVBD0543c:RVBD0543c_Essential_ATCGTGGCTCAGCCG_15mer_v4PAMscore22	366
RVBD0543c:RVBD0543c_Essential_GACCTCATCGTGGCTCAGCCG_21mer_v4PAMscore22	702
RVBD0543c:RVBD0543c_Essential_GAGTCGGTCGGCGGAATGCCC_21mer_v4PAMscore16	139
RVBD0543c:RVBD0543c_Essential_GCAAAGCAGGGCGAGCACCGC_21mer_v4PAMscore13	346
RVBD0543c:RVBD0543c_Essential_GCAAAGGAGTCGGTCG_16mer_v4PAMscore4	316
RVBD0543c:RVBD0543c_Essential_GCAACCACGCGACGATCGAGG_21mer_v4PAMscore2	250
RVBD0543c:RVBD0543c_Essential_GCACCGCAAAGGAGTCGGTCG_21mer_v4PAMscore4	683
RVBD0543c:RVBD0543c_Essential_GCAGGGCGAGCACCGC_16mer_v4PAMscore13	260
RVBD0543c:RVBD0543c_Essential_GCCGGCGGCAAAGCAGGG_18mer_v4PAMscore18	239
RVBD0543c:RVBD0543c_Essential_GCGCAACCACGCGACGATCGAGG_23mer_v4PAMscore2	292
RVBD0543c:RVBD0543c_Essential_GCGCTCAACATCCTCCGGTG_20mer_v4PAMscore22	443
RVBD0543c:RVBD0543c_Essential_GCTCAACATCCTCCGGTG_18mer_v4PAMscore22	619
RVBD0543c:RVBD0543c_Essential_GCTCAGCCGGCGGCAAAGCAGGG_23mer_v4PAMscore18	195
RVBD0543c:RVBD0543c_Essential_GGAGTCGGTCGGCGGAATGCCC_22mer_v4PAMscore16	348
RVBD0543c:RVBD0543c_Essential_GGCAAAGCAGGGCGAGCACCGC_22mer_v4PAMscore13	94
RVBD0543c:RVBD0543c_Essential_GGCGGCAAAGCAGGG_15mer_v4PAMscore18	228
RVBD0543c:RVBD0543c_Essential_GGCTCAGCCGGCGGC_15mer_v4PAMscore15	261
RVBD0543c:RVBD0543c_Essential_GGTCGGCGGAATGCCC_16mer_v4PAMscore16	309
RVBD0543c:RVBD0543c_Essential_GTCGGCGGAATGCCC_15mer_v4PAMscore16	184
RVBD0543c:RVBD0543c_Essential_GTCGGTCGGCGGAATGCCC_19mer_v4PAMscore16	671
RVBD0543c:RVBD0543c_Essential_GTGGCTCAGCCGGCGGC_17mer_v4PAMscore15	557
RVBD0544c:RVBD0544c_NonEssential_AAGATCGCCCAACTGACGGCAA_22mer_v4PAMscore15	826
RVBD0544c:RVBD0544c_NonEssential_ACGCCCACCGCGAACAGGCCCG_22mer_v4PAMscore15	465
RVBD0544c:RVBD0544c_NonEssential_ACTCTACTTGGGTGTGGCGCC_21mer_v4PAMscore6	427
RVBD0544c:RVBD0544c_NonEssential_GACTCTACTTGGGTGTGGCGCC_22mer_v4PAMscore6	882
RVBD0544c:RVBD0544c_NonEssential_GCGACTCTACTTGGGTGTGGCGC_23mer_v4PAMscore12	969
RVBD0544c:RVBD0544c_NonEssential_GCGCCGGCTAGCAGACTGAAGA_22mer_v4PAMscore8	557
RVBD0545c:pitA_NonEssential_ACCGCGCCGTAGGACATCAACGC_23mer_v4PAMscore6	926
RVBD0545c:pitA_NonEssential_ACGCCGAGCCGATCTGGCCGCG_22mer_v4PAMscore5	1031
RVBD0545c:pitA_NonEssential_ATCAGCGCATGTGAGGAACTCG_22mer_v4PAMscore4	494
RVBD0545c:pitA_NonEssential_GCACCGATCAGGTTCAGCACGG_22mer_v4PAMscore6	2292
RVBD0545c:pitA_NonEssential_GCATAGCCGAAGTGCGCGGACA_22mer_v4PAMscore1	1249
RVBD0546c:RVBD0546c_NonEssential_ACCGCTGATAGTCCGCCGGCCGAA_24mer_v4PAMscore11	4509
RVBD0546c:RVBD0546c_NonEssential_ATCGCCAGCCCGATCTGGTCACG_23mer_v4PAMscore3	927
RVBD0546c:RVBD0546c_NonEssential_GCACCTGCAGCCACAGCGCGC_21mer_v4PAMscore5	98
RVBD0546c:RVBD0546c_NonEssential_GCCGAAGTAGCATCCGGCTGG_21mer_v4PAMscore8	696
RVBD0546c:RVBD0546c_NonEssential_GCGCACCTGCAGCCACAGCGCGC_23mer_v4PAMscore5	510
RVBD0546c:RVBD0546c_NonEssential_GCTGATAGTCCGCCGGCCGAA_21mer_v4PAMscore11	319
RVBD0546c:RVBD0546c_NonEssential_GGCCGAAGTAGCATCCGGCTGG_22mer_v4PAMscore8	923
RVBD0546c:RVBD0546c_NonEssential_GTCTGTACGCAGCGGGTGACCCT_23mer_v4PAMscore10	138
RVBD0547c:RVBD0547c_NonEssential_ATCGACCGGCCGGCATTGTTGA_22mer_v4PAMscore8	872
RVBD0547c:RVBD0547c_NonEssential_ATGATATGGCCGTCGCCACGCT_22mer_v4PAMscore11	1348
RVBD0547c:RVBD0547c_NonEssential_ATGCCTGACGACGCGCCGGTGA_22mer_v4PAMscore8	1822
RVBD0547c:RVBD0547c_NonEssential_GCGGCCTTCGATGCGTTGTACAC_23mer_v4PAMscore7	944
RVBD0547c:RVBD0547c_NonEssential_GGCCTTCGATGCGTTGTACAC_21mer_v4PAMscore7	326
RVBD0547c:RVBD0547c_NonEssential_GTGATCCGGTCCGCCACCGCAT_22mer_v4PAMscore15	1584
RVBD0548c:menB_Essential_AAACGGGCTCCAGTCG_16mer_v4PAMscore21	822
RVBD0548c:menB_Essential_AACCGGATCAGCCGCTGCACCT_22mer_v4PAMscore8	104
RVBD0548c:menB_Essential_AACGCCACCCGCACC_15mer_v4PAMscore20	380
RVBD0548c:menB_Essential_AACGCCCAGCCGCCGTCCTT_20mer_v4PAMscore21	289
RVBD0548c:menB_Essential_AACGGCCGCGTTAGAAATAGC_21mer_v4PAMscore5	183
RVBD0548c:menB_Essential_AACGGGCTCCAGTCG_15mer_v4PAMscore21	323
RVBD0548c:menB_Essential_AATTCGTTGGTCGCCGCCGGA_21mer_v4PAMscore7	325
RVBD0548c:menB_Essential_AATTCGTTGGTCGCCGCC_18mer_v4PAMscore15	257
RVBD0548c:menB_Essential_ACATTCGTGCATGGT_15mer_v4PAMscore18	62
RVBD0548c:menB_Essential_ACCAGACAAATGACCACCT_19mer_v4PAMscore20	193
RVBD0548c:menB_Essential_ACCCACCAGCCCGTCGT_17mer_v4PAMscore15	129
RVBD0548c:menB_Essential_ACCCGTCCACGAGCCGCCACGCC_23mer_v4PAMscore20	177
RVBD0548c:menB_Essential_ACCGGATCAGCCGCTGCACCT_21mer_v4PAMscore8	382
RVBD0548c:menB_Essential_ACGAATTCGTTGGTCGCCGCC_21mer_v4PAMscore15	467
RVBD0548c:menB_Essential_ACGAGCCGCCACGCC_15mer_v4PAMscore20	163
RVBD0548c:menB_Essential_ACGCCCAGCCGCCGTCCTT_19mer_v4PAMscore21	512
RVBD0548c:menB_Essential_ACGGCCCGTTGCCGGTCA_18mer_v4PAMscore18	488
RVBD0548c:menB_Essential_ACGGCCCGTTGCCGG_15mer_v4PAMscore15	385
RVBD0548c:menB_Essential_ACGGCCGCGTTAGAAATAGC_20mer_v4PAMscore5	475
RVBD0548c:menB_Essential_AGAACGCCCAGCCGCCGTCCTT_22mer_v4PAMscore21	479
RVBD0548c:menB_Essential_AGACAAATGACCACCT_16mer_v4PAMscore20	67
RVBD0548c:menB_Essential_AGCAGGTTGAACGCGAACT_19mer_v4PAMscore11	1000
RVBD0548c:menB_Essential_AGGCCAGGCGGGTGGCCTCA_20mer_v4PAMscore22	338
RVBD0548c:menB_Essential_AGGCGGGTGGCCTCA_15mer_v4PAMscore22	673
RVBD0548c:menB_Essential_AGGTTGAACGCGAACT_16mer_v4PAMscore11	567
RVBD0548c:menB_Essential_AGTCGGGGGGACGCTTCTG_19mer_v4PAMscore6	556
RVBD0548c:menB_Essential_AGTCGGGGGGACGCTTCT_18mer_v4PAMscore12	393
RVBD0548c:menB_Essential_ATCAGCCGCTGCACCT_16mer_v4PAMscore8	242
RVBD0548c:menB_Essential_ATCTGCTCGGCGGTGTAGGTGCGGC_25mer_v4PAMscore12	396
RVBD0548c:menB_Essential_ATTCGTTGGTCGCCGCCGGA_20mer_v4PAMscore7	446
RVBD0548c:menB_Essential_ATTCGTTGGTCGCCGCC_17mer_v4PAMscore15	228
RVBD0548c:menB_Essential_ATTGACCAGACAAATGACCACCT_23mer_v4PAMscore20	91
RVBD0548c:menB_Essential_GAAACGGGCTCCAGTCG_17mer_v4PAMscore21	361
RVBD0548c:menB_Essential_GAACGCCACCCGCACC_16mer_v4PAMscore20	355
RVBD0548c:menB_Essential_GAACGCCCAGCCGCCGTCCTT_21mer_v4PAMscore21	519
RVBD0548c:menB_Essential_GAACGGCCGCGTTAGAAATAGC_22mer_v4PAMscore5	809
RVBD0548c:menB_Essential_GAATTCGTTGGTCGCCGCCGGA_22mer_v4PAMscore7	1503
RVBD0548c:menB_Essential_GAATTCGTTGGTCGCCGCC_19mer_v4PAMscore15	1000
RVBD0548c:menB_Essential_GACAAATGACCACCT_15mer_v4PAMscore20	57
RVBD0548c:menB_Essential_GACATTCGTGCATGGT_16mer_v4PAMscore18	215
RVBD0548c:menB_Essential_GACCAGACAAATGACCACCT_20mer_v4PAMscore20	362
RVBD0548c:menB_Essential_GACCCACCAGCCCGTCGT_18mer_v4PAMscore15	251
RVBD0548c:menB_Essential_GACGGCCCGTTGCCGGTCA_19mer_v4PAMscore18	84
RVBD0548c:menB_Essential_GACGGCCCGTTGCCGG_16mer_v4PAMscore15	301
RVBD0548c:menB_Essential_GAGCAGGTTGAACGCGAACT_20mer_v4PAMscore11	223
RVBD0548c:menB_Essential_GATCAGCCGCTGCACCT_17mer_v4PAMscore8	369
RVBD0548c:menB_Essential_GCAGGTTGAACGCGAACT_18mer_v4PAMscore11	364
RVBD0548c:menB_Essential_GCCAGGCGGGTGGCCTCA_18mer_v4PAMscore22	647
RVBD0548c:menB_Essential_GCCCACGAATTCGTTGGTCGCCGCC_25mer_v4PAMscore15	95
RVBD0548c:menB_Essential_GCCCAGCCGCCGTCCTT_17mer_v4PAMscore21	493
RVBD0548c:menB_Essential_GCCCGTTGCCGGTCA_15mer_v4PAMscore18	167
RVBD0548c:menB_Essential_GCCGCGTTAGAAATAGC_17mer_v4PAMscore5	351
RVBD0548c:menB_Essential_GCCTAGGAAGAAGATCTCG_19mer_v4PAMscore22	440
RVBD0548c:menB_Essential_GCGACATTCGTGCATGGT_18mer_v4PAMscore18	85
RVBD0548c:menB_Essential_GCGCGGAAACGGGCTCCAGTCG_22mer_v4PAMscore21	344
RVBD0548c:menB_Essential_GCGGCCTAGGAAGAAGATCTCG_22mer_v4PAMscore22	136
RVBD0548c:menB_Essential_GCGGTGTAGGTGCGGCCTAG_20mer_v4PAMscore3	252
RVBD0548c:menB_Essential_GCGGTGTAGGTGCGGCC_17mer_v4PAMscore6	349
RVBD0548c:menB_Essential_GCGGTGTAGGTGCGGC_16mer_v4PAMscore12	274
RVBD0548c:menB_Essential_GCGGTTGAACGCCACCCGCACC_22mer_v4PAMscore20	69
RVBD0548c:menB_Essential_GCTCCAGTCGGGGGGACGCTTCTG_24mer_v4PAMscore6	93
RVBD0548c:menB_Essential_GCTCCAGTCGGGGGGACGCTTCT_23mer_v4PAMscore12	117
RVBD0548c:menB_Essential_GCTCGGCGGTGTAGGTGCGGCCTAG_25mer_v4PAMscore3	162
RVBD0548c:menB_Essential_GCTCGGCGGTGTAGGTGCGGCC_22mer_v4PAMscore6	381
RVBD0548c:menB_Essential_GCTCGGCGGTGTAGGTGCGGC_21mer_v4PAMscore12	265
RVBD0548c:menB_Essential_GCTGACCCACCAGCCCGTCGT_21mer_v4PAMscore15	297
RVBD0548c:menB_Essential_GGAAACGGGCTCCAGTCG_18mer_v4PAMscore21	383
RVBD0548c:menB_Essential_GGACGGCCCGTTGCCGGTCA_20mer_v4PAMscore18	347
RVBD0548c:menB_Essential_GGACGGCCCGTTGCCGG_17mer_v4PAMscore15	377
RVBD0548c:menB_Essential_GGATCAGCCGCTGCACCT_18mer_v4PAMscore8	586
RVBD0548c:menB_Essential_GGCCAGGCGGGTGGCCTCA_19mer_v4PAMscore22	297
RVBD0548c:menB_Essential_GGCCCGTTGCCGGTCA_16mer_v4PAMscore18	684
RVBD0548c:menB_Essential_GGCCGCGTTAGAAATAGC_18mer_v4PAMscore5	185
RVBD0548c:menB_Essential_GGCCTAGGAAGAAGATCTCG_20mer_v4PAMscore22	391
RVBD0548c:menB_Essential_GGCGACATTCGTGCATGGT_19mer_v4PAMscore18	370
RVBD0548c:menB_Essential_GGCGGTGTAGGTGCGGCCTAG_21mer_v4PAMscore3	426
RVBD0548c:menB_Essential_GGCGGTGTAGGTGCGGCC_18mer_v4PAMscore6	203
RVBD0548c:menB_Essential_GGCGGTGTAGGTGCGGC_17mer_v4PAMscore12	7
RVBD0548c:menB_Essential_GGGACGGCCCGTTGCCGGTCA_21mer_v4PAMscore18	322
RVBD0548c:menB_Essential_GGGACGGCCCGTTGCCGG_18mer_v4PAMscore15	93
RVBD0548c:menB_Essential_GGGCGACATTCGTGCATGGT_20mer_v4PAMscore18	552
RVBD0548c:menB_Essential_GGGGACGGCCCGTTGCCGGTCA_22mer_v4PAMscore18	455
RVBD0548c:menB_Essential_GGGGACGGCCCGTTGCCGG_19mer_v4PAMscore15	686
RVBD0548c:menB_Essential_GGGGGGACGCTTCTG_15mer_v4PAMscore6	74
RVBD0548c:menB_Essential_GGTGTAGGTGCGGCCTAG_18mer_v4PAMscore3	643
RVBD0548c:menB_Essential_GGTGTAGGTGCGGCC_15mer_v4PAMscore6	285
RVBD0548c:menB_Essential_GGTTGAACGCCACCCGCACC_20mer_v4PAMscore20	515
RVBD0548c:menB_Essential_GGTTGAACGCGAACT_15mer_v4PAMscore11	138
RVBD0548c:menB_Essential_GTAGGCCAGGCGGGTGGCCTCA_22mer_v4PAMscore22	240
RVBD0548c:menB_Essential_GTAGGTGCGGCCTAG_15mer_v4PAMscore3	497
RVBD0548c:menB_Essential_GTCCACGAGCCGCCACGCC_19mer_v4PAMscore20	265
RVBD0548c:menB_Essential_GTCGAGCAGGTTGAACGCGAACT_23mer_v4PAMscore11	176
RVBD0548c:menB_Essential_GTCGGGCGACATTCGTGCATGGT_23mer_v4PAMscore18	382
RVBD0548c:menB_Essential_GTCGGGGGGACGCTTCTG_18mer_v4PAMscore6	439
RVBD0548c:menB_Essential_GTCGGGGGGACGCTTCT_17mer_v4PAMscore12	257
RVBD0548c:menB_Essential_GTGTAGGTGCGGCCTAG_17mer_v4PAMscore3	135
RVBD0548c:menB_Essential_GTTGAACGCCACCCGCACC_19mer_v4PAMscore20	793
RVBD0548c:menB_Essential_GTTGCTGACCCACCAGCCCGTCGT_24mer_v4PAMscore15	223
RVBD0548c:menB_Essential_GTTGGTCGCCGCCGGA_16mer_v4PAMscore7	906
RVBD0549c:RVBD0549c_NonEssential_GAGCCAGCCGCGCGCGCACCGC_22mer_v4PAMscore18	368
RVBD0549c:RVBD0549c_NonEssential_GGGTGTCGCGGCGCGACCACGCT_23mer_v4PAMscore9	196
RVBD0549c:RVBD0549c_NonEssential_GGTCGCGGCGCGACCACGCTCCAG_24mer_v4PAMscore15	471
RVBD0549c:RVBD0549c_NonEssential_GGTGTCGCGGCGCGACCACGCT_22mer_v4PAMscore9	562
RVBD0549c:RVBD0549c_NonEssential_GTCGCGGCGCGACCACGCTCCAG_23mer_v4PAMscore15	2403
RVBD0550c:RVBD0550c_NonEssential_ATCGCGAGCGGCATCGATCGCAC_23mer_v4PAMscore18	677
RVBD0550c:RVBD0550c_NonEssential_GATCGCGAGCGGCATCGATCGCAC_24mer_v4PAMscore18	436
RVBD0551c:fadD8_NonEssential_ATCCGGGTGGTCCAGCAGCGCGT_23mer_v4PAMscore11	931
RVBD0551c:fadD8_NonEssential_GACCGCGCGCCCAGCGCCTTC_21mer_v4PAMscore7	321
RVBD0551c:fadD8_NonEssential_GCATCGGGCACCGGCCCAATGG_22mer_v4PAMscore8	1393
RVBD0551c:fadD8_NonEssential_GCCGACCGCGCGCCCAGCGCCTTC_24mer_v4PAMscore7	2628
RVBD0551c:fadD8_NonEssential_GCCGGCGGTGCTCATCTGGCAAGA_24mer_v4PAMscore7	160
RVBD0551c:fadD8_NonEssential_GCGTGCGACAGCGGGGTGCACAT_23mer_v4PAMscore7	398
RVBD0551c:fadD8_NonEssential_GGCGGTGCTCATCTGGCAAGA_21mer_v4PAMscore7	441
RVBD0551c:fadD8_NonEssential_GTCCTTGACGCGGTCGACGATGTA_24mer_v4PAMscore3	555
RVBD0551c:fadD8_NonEssential_GTGCGACAGCGGGGTGCACAT_21mer_v4PAMscore7	177
RVBD0552:RVBD0552_NonEssential_ACCCAGATCTTGATGCCCACCTGGC_25mer_v4PAMscore11	194
RVBD0552:RVBD0552_NonEssential_ACCCTGGGTCAAAAGCCATCTC_22mer_v4PAMscore11	296
RVBD0552:RVBD0552_NonEssential_ACCGCCGATAAACCTGGCGACCGG_24mer_v4PAMscore2	1069
RVBD0552:RVBD0552_NonEssential_ACGGGTGGCGGGGGTGTCCAGGT_23mer_v4PAMscore5	480
RVBD0552:RVBD0552_NonEssential_AGATCTTGATGCCCACCTGGC_21mer_v4PAMscore11	338
RVBD0552:RVBD0552_NonEssential_AGCCGCAGCCGGTGATCGTCT_21mer_v4PAMscore8	489
RVBD0552:RVBD0552_NonEssential_GACAGGCGATCTGCCAGCCCC_21mer_v4PAMscore5	491
RVBD0552:RVBD0552_NonEssential_GAGCCGCAGCCGGTGATCGTCT_22mer_v4PAMscore8	812
RVBD0552:RVBD0552_NonEssential_GCAGTGCCTCTTCGTAGACGT_21mer_v4PAMscore8	278
RVBD0552:RVBD0552_NonEssential_GCCGATAAACCTGGCGACCGG_21mer_v4PAMscore2	310
RVBD0552:RVBD0552_NonEssential_GCGCAGTGCCTCTTCGTAGACGT_23mer_v4PAMscore8	336
RVBD0552:RVBD0552_NonEssential_GGGTCGGCTACACCGGCCAAAA_22mer_v4PAMscore6	737
RVBD0552:RVBD0552_NonEssential_GGGTGGCGGGGGTGTCCAGGT_21mer_v4PAMscore5	75
RVBD0552:RVBD0552_NonEssential_GGTCGGCTACACCGGCCAAAA_21mer_v4PAMscore6	265
RVBD0552:RVBD0552_NonEssential_GTCGGCTACACCGGCCAAAAGCG_23mer_v4PAMscore1	506
RVBD0552:RVBD0552_NonEssential_GTGACAGGCGATCTGCCAGCCCC_23mer_v4PAMscore5	710
RVBD0552:RVBD0552_NonEssential_GTTGAGCCGAGCACACTCGGCGC_23mer_v4PAMscore11	193
RVBD0553:menC_Essential_AAAGACGGTACAAGCAACGA_20mer_v4PAMscore15	237
RVBD0553:menC_Essential_AACTCGGCGAGTTCGGCGACG_21mer_v4PAMscore24	509
RVBD0553:menC_Essential_AAGACGGTACAAGCAACGA_19mer_v4PAMscore15	258
RVBD0553:menC_Essential_ACCACATACAGGCGGT_16mer_v4PAMscore15	176
RVBD0553:menC_Essential_ACCCGAAAGACGGTACAAGCAACGA_25mer_v4PAMscore15	63
RVBD0553:menC_Essential_ACCCGAAAGACGGTA_15mer_v4PAMscore9	103
RVBD0553:menC_Essential_ACCGCCCAGCGGGGCGACCT_20mer_v4PAMscore18	374
RVBD0553:menC_Essential_ACCGTTGGCGTCCACCCGCACCA_23mer_v4PAMscore10	664
RVBD0553:menC_Essential_ACCGTTGGCGTCCACCCGCACC_22mer_v4PAMscore17	331
RVBD0553:menC_Essential_ACCTCGCCCACCTGGGCG_18mer_v4PAMscore22	535
RVBD0553:menC_Essential_ACCTGGGCGGCGGCAACGG_19mer_v4PAMscore24	242
RVBD0553:menC_Essential_ACCTTCACCTTGGCCGTCCGGGCCC_25mer_v4PAMscore5	391
RVBD0553:menC_Essential_ACCTTCACCTTGGCCGTCCGGGCC_24mer_v4PAMscore12	544
RVBD0553:menC_Essential_ACCTTGGCCGTCCGGGCCC_19mer_v4PAMscore5	488
RVBD0553:menC_Essential_ACCTTGGCCGTCCGGGCC_18mer_v4PAMscore12	541
RVBD0553:menC_Essential_ACGCGTGGTCGAGCT_15mer_v4PAMscore23	660
RVBD0553:menC_Essential_ACGGCCGGCACAGTGGCGTTAA_22mer_v4PAMscore10	310
RVBD0553:menC_Essential_ACGGCGATCCGCGCCGCGATAT_22mer_v4PAMscore15	490
RVBD0553:menC_Essential_ACGGGTGGTGATGCC_15mer_v4PAMscore5	458
RVBD0553:menC_Essential_ACGGTACAAGCAACGA_16mer_v4PAMscore15	182
RVBD0553:menC_Essential_ACTCGGCGAGTTCGGCGACG_20mer_v4PAMscore24	399
RVBD0553:menC_Essential_ACTTCACGGGTGGTGATGCC_20mer_v4PAMscore5	499
RVBD0553:menC_Essential_AGACGGTACAAGCAACGA_18mer_v4PAMscore15	614
RVBD0553:menC_Essential_AGCACCTCGCCCACCTGGGCG_21mer_v4PAMscore22	441
RVBD0553:menC_Essential_AGCAGGGCTTCTAGGGGGG_19mer_v4PAMscore18	134
RVBD0553:menC_Essential_AGCAGGGCTTCTAGGG_16mer_v4PAMscore23	238
RVBD0553:menC_Essential_AGCCCGCACGCGTGGTCGAGCT_22mer_v4PAMscore23	456
RVBD0553:menC_Essential_AGCGCGCTGGAGACCACCA_19mer_v4PAMscore10	614
RVBD0553:menC_Essential_AGGCCGGCGGCGATTCCGACG_21mer_v4PAMscore4	145
RVBD0553:menC_Essential_AGGGCCACCACATACAGGCGGT_22mer_v4PAMscore15	156
RVBD0553:menC_Essential_AGGGCTTCTAGGGGGG_16mer_v4PAMscore18	200
RVBD0553:menC_Essential_ATACCGCCCAGCGGGGCGACCT_22mer_v4PAMscore18	403
RVBD0553:menC_Essential_ATCACCCGAAAGACGGTA_18mer_v4PAMscore9	354
RVBD0553:menC_Essential_ATCCGCGCCGCGATAT_16mer_v4PAMscore15	581
RVBD0553:menC_Essential_ATCGAGCGCGCTGGAGACCACCA_23mer_v4PAMscore10	612
RVBD0553:menC_Essential_ATGCCGCGGAAACGCACTCGCA_22mer_v4PAMscore23	211
RVBD0553:menC_Essential_ATGCTTTCGTCGGCGGCGA_19mer_v4PAMscore24	150
RVBD0553:menC_Essential_GAAAGACGGTACAAGCAACGA_21mer_v4PAMscore15	141
RVBD0553:menC_Essential_GACGGTACAAGCAACGA_17mer_v4PAMscore15	60
RVBD0553:menC_Essential_GAGCGCGCTGGAGACCACCA_20mer_v4PAMscore10	548
RVBD0553:menC_Essential_GATCACCCGAAAGACGGTA_19mer_v4PAMscore9	842
RVBD0553:menC_Essential_GATCCGCGCCGCGATAT_17mer_v4PAMscore15	574
RVBD0553:menC_Essential_GATGCTTTCGTCGGCGGCGA_20mer_v4PAMscore24	348
RVBD0553:menC_Essential_GCAACTCGGCGAGTTCGGCGACG_23mer_v4PAMscore24	94
RVBD0553:menC_Essential_GCACAGTGGCGTTAA_15mer_v4PAMscore10	229
RVBD0553:menC_Essential_GCACCTCGCCCACCTGGGCG_20mer_v4PAMscore22	589
RVBD0553:menC_Essential_GCACGCGTGGTCGAGCT_17mer_v4PAMscore23	195
RVBD0553:menC_Essential_GCAGGGCTTCTAGGGGGG_18mer_v4PAMscore18	52
RVBD0553:menC_Essential_GCAGGGCTTCTAGGG_15mer_v4PAMscore23	54
RVBD0553:menC_Essential_GCCACCACATACAGGCGGT_19mer_v4PAMscore15	644
RVBD0553:menC_Essential_GCCACTTCACGGGTGGTGATGCC_23mer_v4PAMscore5	415
RVBD0553:menC_Essential_GCCAGCACCTCGCCCACCTGGGCG_24mer_v4PAMscore22	324
RVBD0553:menC_Essential_GCCCACCTGGGCGGCGGCAACGG_23mer_v4PAMscore24	81
RVBD0553:menC_Essential_GCCCAGCGGGGCGACCT_17mer_v4PAMscore18	116
RVBD0553:menC_Essential_GCCCCAGGAAACCGGG_16mer_v4PAMscore18	89
RVBD0553:menC_Essential_GCCCGCACGCGTGGTCGAGCT_21mer_v4PAMscore23	75
RVBD0553:menC_Essential_GCCGCGGAAACGCACTCGCA_20mer_v4PAMscore23	185
RVBD0553:menC_Essential_GCCGGCACAGTGGCGTTAA_19mer_v4PAMscore10	223
RVBD0553:menC_Essential_GCCGGCGGCGATTCCGACG_19mer_v4PAMscore4	145
RVBD0553:menC_Essential_GCGAGTTCGGCGACG_15mer_v4PAMscore24	399
RVBD0553:menC_Essential_GCGATCCGCGCCGCGATAT_19mer_v4PAMscore15	585
RVBD0553:menC_Essential_GCGCGCTGGAGACCACCA_18mer_v4PAMscore10	296
RVBD0553:menC_Essential_GCGCTGGAGACCACCA_16mer_v4PAMscore10	562
RVBD0553:menC_Essential_GCGGAAACGCACTCGCA_17mer_v4PAMscore23	271
RVBD0553:menC_Essential_GCGGATGCTTTCGTCGGCGGCGA_23mer_v4PAMscore24	425
RVBD0553:menC_Essential_GCGGCGATTCCGACG_15mer_v4PAMscore4	258
RVBD0553:menC_Essential_GCGGTCCAGCAGGGCTTCTAGGG_23mer_v4PAMscore23	232
RVBD0553:menC_Essential_GCGTCCACCCGCACCA_16mer_v4PAMscore10	587
RVBD0553:menC_Essential_GCGTCCACCCGCACC_15mer_v4PAMscore17	449
RVBD0553:menC_Essential_GCGTTGTCCGCGCAACTG_18mer_v4PAMscore2	680
RVBD0553:menC_Essential_GCTTTCGTCGGCGGCGA_17mer_v4PAMscore24	403
RVBD0553:menC_Essential_GGAAACGCACTCGCA_15mer_v4PAMscore23	170
RVBD0553:menC_Essential_GGATGCTTTCGTCGGCGGCGA_21mer_v4PAMscore24	310
RVBD0553:menC_Essential_GGCACAGTGGCGTTAA_16mer_v4PAMscore10	180
RVBD0553:menC_Essential_GGCCACCACATACAGGCGGT_20mer_v4PAMscore15	167
RVBD0553:menC_Essential_GGCCCCAGGAAACCGGG_17mer_v4PAMscore18	218
RVBD0553:menC_Essential_GGCCGGCACAGTGGCGTTAA_20mer_v4PAMscore10	161
RVBD0553:menC_Essential_GGCCGGCGGCGATTCCGACG_20mer_v4PAMscore4	225
RVBD0553:menC_Essential_GGCGAGTTCGGCGACG_16mer_v4PAMscore24	209
RVBD0553:menC_Essential_GGCGATCCGCGCCGCGATAT_20mer_v4PAMscore15	477
RVBD0553:menC_Essential_GGCGGCGATTCCGACG_16mer_v4PAMscore4	463
RVBD0553:menC_Essential_GGCGTCCACCCGCACCA_17mer_v4PAMscore10	369
RVBD0553:menC_Essential_GGCGTCCACCCGCACC_16mer_v4PAMscore17	411
RVBD0553:menC_Essential_GGCGTTGTCCGCGCAACTG_19mer_v4PAMscore2	528
RVBD0553:menC_Essential_GGGCCACCACATACAGGCGGT_21mer_v4PAMscore15	338
RVBD0553:menC_Essential_GGGCCCCAGGAAACCGGG_18mer_v4PAMscore18	218
RVBD0553:menC_Essential_GGGCGGCGGCAACGG_15mer_v4PAMscore24	345
RVBD0553:menC_Essential_GGGCGTTGTCCGCGCAACTG_20mer_v4PAMscore2	526
RVBD0553:menC_Essential_GGGCTTCTAGGGGGG_15mer_v4PAMscore18	63
RVBD0553:menC_Essential_GGTCCAGCAGGGCTTCTAGGG_21mer_v4PAMscore23	246
RVBD0553:menC_Essential_GTCAGGCCGGCGGCGATTCCGACG_24mer_v4PAMscore4	477
RVBD0553:menC_Essential_GTCCAGCAGGGCTTCTAGGGGGG_23mer_v4PAMscore18	88
RVBD0553:menC_Essential_GTCCAGCAGGGCTTCTAGGG_20mer_v4PAMscore23	376
RVBD0553:menC_Essential_GTCCGGGCCCCAGGAAACCGGG_22mer_v4PAMscore18	311
RVBD0553:menC_Essential_GTCGGGCGTTGTCCGCGCAACTG_23mer_v4PAMscore2	589
RVBD0553:menC_Essential_GTTGATCACCCGAAAGACGGTA_22mer_v4PAMscore9	221
RVBD0553:menC_Essential_GTTGGCGTCCACCCGCACCA_20mer_v4PAMscore10	415
RVBD0553:menC_Essential_GTTGGCGTCCACCCGCACC_19mer_v4PAMscore17	426
RVBD0553:menC_Essential_GTTGTCCGCGCAACTG_16mer_v4PAMscore2	473
RVBD0554:bpoC_NonEssential_ACGTCATCGTTGAGCGTCTTTCG_23mer_v4PAMscore3	653
RVBD0554:bpoC_NonEssential_AGAGTTCGGCCTCGGCTTTGTT_22mer_v4PAMscore7	35585
RVBD0554:bpoC_NonEssential_GAGTTCGGCCTCGGCTTTGTT_21mer_v4PAMscore7	275
RVBD0554:bpoC_NonEssential_GCCTTGACACTGGCGAAGAACT_22mer_v4PAMscore11	308
RVBD0554:bpoC_NonEssential_GCGCTCAGGCCTTGACACTGGC_22mer_v4PAMscore7	362
RVBD0554:bpoC_NonEssential_GGGGGTGGACTTAATCGGCCAC_22mer_v4PAMscore5	547
RVBD0554:bpoC_NonEssential_GGGGTGGACTTAATCGGCCAC_21mer_v4PAMscore5	375
RVBD0554:bpoC_NonEssential_GTCATCGTTGAGCGTCTTTCG_21mer_v4PAMscore3	360
RVBD0554:bpoC_NonEssential_GTGATGCACCGATATCCAGCCG_22mer_v4PAMscore2	683
RVBD0554:bpoC_NonEssential_GTGTTGACGGCTTCCGGCCGCTC_23mer_v4PAMscore7	357
RVBD0554:bpoC_NonEssential_GTTGACGGCTTCCGGCCGCTC_21mer_v4PAMscore7	445
RVBD0555:menD_Essential_AACCTGGGATCACCCTGCT_19mer_v4PAMscore9	460
RVBD0555:menD_Essential_AAGATTCGCGATGACACGTC_20mer_v4PAMscore7	516
RVBD0555:menD_Essential_AATACCGGCACTTCTGCGTCGG_22mer_v4PAMscore15	536
RVBD0555:menD_Essential_ACCAGCGGTTCGCGCA_16mer_v4PAMscore16	354
RVBD0555:menD_Essential_ACCCGTGGCGGCCGCCAACAC_21mer_v4PAMscore24	179
RVBD0555:menD_Essential_ACCGCGCCGAGGGGCTCGGGAT_22mer_v4PAMscore24	142
RVBD0555:menD_Essential_ACCGCGCCGAGGGGC_15mer_v4PAMscore16	420
RVBD0555:menD_Essential_ACCGGATTGGATGCCC_16mer_v4PAMscore18	1033
RVBD0555:menD_Essential_ACCGGCACTTCTGCGTCGGCCA_22mer_v4PAMscore18	302
RVBD0555:menD_Essential_ACCGGCACTTCTGCGTCGG_19mer_v4PAMscore15	239
RVBD0555:menD_Essential_ACCGGTCGGCCTTGACCT_18mer_v4PAMscore18	500
RVBD0555:menD_Essential_ACCGGTTGTCAATGCGAATA_20mer_v4PAMscore24	458
RVBD0555:menD_Essential_ACCTCGAGCACGCGCATG_18mer_v4PAMscore24	137
RVBD0555:menD_Essential_ACCTGGGATCACCCTGCT_18mer_v4PAMscore9	289
RVBD0555:menD_Essential_ACCTGTTGAGGGCGCAGCA_19mer_v4PAMscore23	373
RVBD0555:menD_Essential_ACGACCGGTCGGCCTTGACCT_21mer_v4PAMscore18	294
RVBD0555:menD_Essential_ACGATGCAGTGTCGGCCGGC_20mer_v4PAMscore11	727
RVBD0555:menD_Essential_ACGGGGCCCGCGTTGGCGGTG_21mer_v4PAMscore18	254
RVBD0555:menD_Essential_ACTTCTGCGTCGGCCA_16mer_v4PAMscore18	521
RVBD0555:menD_Essential_AGAACCTGGGATCACCCTGCT_21mer_v4PAMscore9	730
RVBD0555:menD_Essential_AGATTCCACGTGGTAGGC_18mer_v4PAMscore24	246
RVBD0555:menD_Essential_AGATTCGCGATGACACGTC_19mer_v4PAMscore7	440
RVBD0555:menD_Essential_AGCATGATCACCTGTTGAGGGC_22mer_v4PAMscore15	137
RVBD0555:menD_Essential_AGCTCGTAGGGCCGATTGGCTG_22mer_v4PAMscore18	221
RVBD0555:menD_Essential_AGGGCCGATTGGCTG_15mer_v4PAMscore18	901
RVBD0555:menD_Essential_AGTGCGATGGTGCGGGG_17mer_v4PAMscore19	51
RVBD0555:menD_Essential_ATACCGGCACTTCTGCGTCGG_21mer_v4PAMscore15	267
RVBD0555:menD_Essential_ATCACCTGTTGAGGGCGCAGCA_22mer_v4PAMscore23	487
RVBD0555:menD_Essential_ATCACCTGTTGAGGGC_16mer_v4PAMscore15	396
RVBD0555:menD_Essential_ATCAGTGCGATGGTGCGGGG_20mer_v4PAMscore19	227
RVBD0555:menD_Essential_ATCCCGCACCGGATTGGATGCCC_23mer_v4PAMscore18	517
RVBD0555:menD_Essential_ATCGGGCACCAGCGGTTCGCGCA_23mer_v4PAMscore16	338
RVBD0555:menD_Essential_ATGACACGTCGGAGAAC_17mer_v4PAMscore16	199
RVBD0555:menD_Essential_ATGATCACCTGTTGAGGGC_19mer_v4PAMscore15	167
RVBD0555:menD_Essential_ATGCAGTGTCGGCCGGC_17mer_v4PAMscore11	129
RVBD0555:menD_Essential_ATGGTCTGGTTGGCGCCGGTGC_22mer_v4PAMscore15	280
RVBD0555:menD_Essential_ATTCCACGTGGTAGGC_16mer_v4PAMscore24	59
RVBD0555:menD_Essential_ATTCGCGATGACACGTCGGAGAAC_24mer_v4PAMscore16	248
RVBD0555:menD_Essential_ATTCGCGATGACACGTC_17mer_v4PAMscore7	495
RVBD0555:menD_Essential_ATTGCGCGAGCCCGGAC_17mer_v4PAMscore18	240
RVBD0555:menD_Essential_ATTGGCTGACAGCACGATCA_20mer_v4PAMscore24	275
RVBD0555:menD_Essential_GAACCTGGGATCACCCTGCT_20mer_v4PAMscore9	581
RVBD0555:menD_Essential_GAAGATTCGCGATGACACGTC_21mer_v4PAMscore7	664
RVBD0555:menD_Essential_GACACGTCGGAGAAC_15mer_v4PAMscore16	87
RVBD0555:menD_Essential_GACCGCGCCGAGGGGC_16mer_v4PAMscore16	384
RVBD0555:menD_Essential_GACCGGTCGGCCTTGACCT_19mer_v4PAMscore18	624
RVBD0555:menD_Essential_GACCGGTTGTCAATGCGAATA_21mer_v4PAMscore24	223
RVBD0555:menD_Essential_GACCTCGAGCACGCGCATG_19mer_v4PAMscore24	243
RVBD0555:menD_Essential_GACGACCGGTCGGCCTTGACCT_22mer_v4PAMscore18	118
RVBD0555:menD_Essential_GACGATGCAGTGTCGGCCGGC_21mer_v4PAMscore11	45
RVBD0555:menD_Essential_GAGAACCTGGGATCACCCTGCT_22mer_v4PAMscore9	518
RVBD0555:menD_Essential_GAGATTCCACGTGGTAGGC_19mer_v4PAMscore24	190
RVBD0555:menD_Essential_GATCACCTGTTGAGGGC_17mer_v4PAMscore15	272
RVBD0555:menD_Essential_GATCAGTGCGATGGTGCGGGG_21mer_v4PAMscore19	118
RVBD0555:menD_Essential_GATGACACGTCGGAGAAC_18mer_v4PAMscore16	138
RVBD0555:menD_Essential_GATGCAGTGTCGGCCGGC_18mer_v4PAMscore11	682
RVBD0555:menD_Essential_GATTCCACGTGGTAGGC_17mer_v4PAMscore24	429
RVBD0555:menD_Essential_GATTCGCGATGACACGTC_18mer_v4PAMscore7	315
RVBD0555:menD_Essential_GATTGGCTGACAGCACGATCA_21mer_v4PAMscore24	346
RVBD0555:menD_Essential_GCACCAGCGGTTCGCGCA_18mer_v4PAMscore16	263
RVBD0555:menD_Essential_GCACCCGTGGCGGCCGCCAACAC_23mer_v4PAMscore24	274
RVBD0555:menD_Essential_GCACCGGATTGGATGCCC_18mer_v4PAMscore18	178
RVBD0555:menD_Essential_GCACGGGGCCCGCGTTGGCGGTG_23mer_v4PAMscore18	162
RVBD0555:menD_Essential_GCACTTCTGCGTCGGCCA_18mer_v4PAMscore18	299
RVBD0555:menD_Essential_GCACTTCTGCGTCGG_15mer_v4PAMscore15	729
RVBD0555:menD_Essential_GCAGTGTCGGCCGGC_15mer_v4PAMscore11	340
RVBD0555:menD_Essential_GCATGATCACCTGTTGAGGGC_21mer_v4PAMscore15	230
RVBD0555:menD_Essential_GCATTGCGCGAGCCCGGAC_19mer_v4PAMscore18	665
RVBD0555:menD_Essential_GCCCGCGTTGGCGGTG_16mer_v4PAMscore18	512
RVBD0555:menD_Essential_GCCGAAGATTCGCGATGACACGTC_24mer_v4PAMscore7	249
RVBD0555:menD_Essential_GCCGAGGGGCTCGGGAT_17mer_v4PAMscore24	205
RVBD0555:menD_Essential_GCCGATCAGTGCGATGGTGCGGGG_24mer_v4PAMscore19	343
RVBD0555:menD_Essential_GCCGATTGGCTGACAGCACGATCA_24mer_v4PAMscore24	125
RVBD0555:menD_Essential_GCCGTCGGTTCTGCGACGG_19mer_v4PAMscore22	255
RVBD0555:menD_Essential_GCCTTGACCTCGAGCACGCGCATG_24mer_v4PAMscore24	259
RVBD0555:menD_Essential_GCGAGATTCCACGTGGTAGGC_21mer_v4PAMscore24	595
RVBD0555:menD_Essential_GCGATGACACGTCGGAGAAC_20mer_v4PAMscore16	190
RVBD0555:menD_Essential_GCGCATTGCGCGAGCCCGGAC_21mer_v4PAMscore18	356
RVBD0555:menD_Essential_GCGCCGAGGGGCTCGGGAT_19mer_v4PAMscore24	923
RVBD0555:menD_Essential_GCGCCGTCGGTTCTGCGACGG_21mer_v4PAMscore22	367
RVBD0555:menD_Essential_GCGGCGTGTAGGTCCACGGCTTG_23mer_v4PAMscore15	418
RVBD0555:menD_Essential_GCGGGGTGACCGCGCCGAGGGGC_23mer_v4PAMscore16	422
RVBD0555:menD_Essential_GCGTGTAGGTCCACGGCTTG_20mer_v4PAMscore15	558
RVBD0555:menD_Essential_GCTCGTAGGGCCGATTGGCTG_21mer_v4PAMscore18	251
RVBD0555:menD_Essential_GCTGACAGCACGATCA_16mer_v4PAMscore24	321
RVBD0555:menD_Essential_GGACCGGTTGTCAATGCGAATA_22mer_v4PAMscore24	172
RVBD0555:menD_Essential_GGACGATGCAGTGTCGGCCGGC_22mer_v4PAMscore11	209
RVBD0555:menD_Essential_GGCACCAGCGGTTCGCGCA_19mer_v4PAMscore16	382
RVBD0555:menD_Essential_GGCACTTCTGCGTCGGCCA_19mer_v4PAMscore18	307
RVBD0555:menD_Essential_GGCACTTCTGCGTCGG_16mer_v4PAMscore15	391
RVBD0555:menD_Essential_GGCCCGCGTTGGCGGTG_17mer_v4PAMscore18	515
RVBD0555:menD_Essential_GGCGAGATTCCACGTGGTAGGC_22mer_v4PAMscore24	101
RVBD0555:menD_Essential_GGCGCATTGCGCGAGCCCGGAC_22mer_v4PAMscore18	352
RVBD0555:menD_Essential_GGCGCCGTCGGTTCTGCGACGG_22mer_v4PAMscore22	164
RVBD0555:menD_Essential_GGCGGCCGCCAACAC_15mer_v4PAMscore24	260
RVBD0555:menD_Essential_GGCGTGTAGGTCCACGGCTTG_21mer_v4PAMscore15	540
RVBD0555:menD_Essential_GGCTGACAGCACGATCA_17mer_v4PAMscore24	219
RVBD0555:menD_Essential_GGGCACCAGCGGTTCGCGCA_20mer_v4PAMscore16	439
RVBD0555:menD_Essential_GGGCCCGCGTTGGCGGTG_18mer_v4PAMscore18	319
RVBD0555:menD_Essential_GGGGCCCGCGTTGGCGGTG_19mer_v4PAMscore18	427
RVBD0555:menD_Essential_GGGGTGACCGCGCCGAGGGGC_21mer_v4PAMscore16	38
RVBD0555:menD_Essential_GGGTGACCGCGCCGAGGGGC_20mer_v4PAMscore16	390
RVBD0555:menD_Essential_GGTCGGCCTTGACCT_15mer_v4PAMscore18	411
RVBD0555:menD_Essential_GGTCTGGTTGGCGCCGGTGC_20mer_v4PAMscore15	370
RVBD0555:menD_Essential_GGTGACCGCGCCGAGGGGC_19mer_v4PAMscore16	535
RVBD0555:menD_Essential_GGTTGGCGCCGGTGC_15mer_v4PAMscore15	472
RVBD0555:menD_Essential_GGTTGTCAATGCGAATA_17mer_v4PAMscore24	208
RVBD0555:menD_Essential_GTAGGGCCGATTGGCTG_17mer_v4PAMscore18	362
RVBD0555:menD_Essential_GTAGGTCCACGGCTTG_16mer_v4PAMscore15	1054
RVBD0555:menD_Essential_GTCGGTTCTGCGACGG_16mer_v4PAMscore22	254
RVBD0555:menD_Essential_GTCTGGTTGGCGCCGGTGC_19mer_v4PAMscore15	248
RVBD0555:menD_Essential_GTGACCGCGCCGAGGGGC_18mer_v4PAMscore16	240
RVBD0555:menD_Essential_GTGCGATGGTGCGGGG_16mer_v4PAMscore19	314
RVBD0555:menD_Essential_GTGGCGGCCGCCAACAC_17mer_v4PAMscore24	218
RVBD0555:menD_Essential_GTGTAGGTCCACGGCTTG_18mer_v4PAMscore15	917
RVBD0555:menD_Essential_GTTGAGGGCGCAGCA_15mer_v4PAMscore23	307
RVBD0555:menD_Essential_GTTGTCAATGCGAATA_16mer_v4PAMscore24	59
RVBD0556:RVBD0556_Essential_AACCGCTTGTCCAGCACCG_19mer_v4PAMscore18	697
RVBD0556:RVBD0556_Essential_AACGCCGCGGCCCGGCGC_18mer_v4PAMscore18	379
RVBD0556:RVBD0556_Essential_ACCAAACCGGTCACTA_16mer_v4PAMscore14	366
RVBD0556:RVBD0556_Essential_ACCACCGCGATGGACCCGG_19mer_v4PAMscore16	127
RVBD0556:RVBD0556_Essential_ACCGCGATGGACCCGG_16mer_v4PAMscore16	397
RVBD0556:RVBD0556_Essential_ACGACGTTCCAACCGCTTGT_20mer_v4PAMscore18	519
RVBD0556:RVBD0556_Essential_ACGATCCTGCCTCGAGTAT_19mer_v4PAMscore23	364
RVBD0556:RVBD0556_Essential_ACGCACCAGCCACCA_15mer_v4PAMscore18	263
RVBD0556:RVBD0556_Essential_ACGCCGCGGCCCGGCGC_17mer_v4PAMscore18	305
RVBD0556:RVBD0556_Essential_ACGGCGATTCGTAACCAGC_19mer_v4PAMscore18	411
RVBD0556:RVBD0556_Essential_ACGGTGCTGCACTCTGACCAGG_22mer_v4PAMscore16	446
RVBD0556:RVBD0556_Essential_ACGTTCCAACCGCTTGT_17mer_v4PAMscore18	495
RVBD0556:RVBD0556_Essential_ACTGAGCCCATGAATCAGGATGT_23mer_v4PAMscore15	400
RVBD0556:RVBD0556_Essential_AGCACGATCCTGCCTCGAGTAT_22mer_v4PAMscore23	364
RVBD0556:RVBD0556_Essential_AGCCCATGAATCAGGATGT_19mer_v4PAMscore15	311
RVBD0556:RVBD0556_Essential_AGCGTGACCAAACCGGTCACTA_22mer_v4PAMscore14	248
RVBD0556:RVBD0556_Essential_AGGACGGCGATTCGTAACCAGC_22mer_v4PAMscore18	157
RVBD0556:RVBD0556_Essential_AGTTCATCACTGAGCCCATGAA_22mer_v4PAMscore8	301
RVBD0556:RVBD0556_Essential_ATCACTGAGCCCATGAA_17mer_v4PAMscore8	271
RVBD0556:RVBD0556_Essential_ATCCTGCCTCGAGTAT_16mer_v4PAMscore23	282
RVBD0556:RVBD0556_Essential_ATTGCGCCACGCACCAGCCACCA_23mer_v4PAMscore18	401
RVBD0556:RVBD0556_Essential_ATTGCGCCACGCACCAGCCA_20mer_v4PAMscore3	412
RVBD0556:RVBD0556_Essential_GAACGCCGCGGCCCGGCGC_19mer_v4PAMscore18	375
RVBD0556:RVBD0556_Essential_GACCAAACCGGTCACTA_17mer_v4PAMscore14	342
RVBD0556:RVBD0556_Essential_GACGGCGATTCGTAACCAGC_20mer_v4PAMscore18	122
RVBD0556:RVBD0556_Essential_GACGTTCCAACCGCTTGT_18mer_v4PAMscore18	64
RVBD0556:RVBD0556_Essential_GAGCCCATGAATCAGGATGT_20mer_v4PAMscore15	468
RVBD0556:RVBD0556_Essential_GATAATTCGGACGGAT_16mer_v4PAMscore18	22
RVBD0556:RVBD0556_Essential_GATCCTGCCTCGAGTAT_17mer_v4PAMscore23	423
RVBD0556:RVBD0556_Essential_GCACGATCCTGCCTCGAGTAT_21mer_v4PAMscore23	454
RVBD0556:RVBD0556_Essential_GCCACCACCGCGATGGACCCGG_22mer_v4PAMscore16	255
RVBD0556:RVBD0556_Essential_GCCACGCACCAGCCACCA_18mer_v4PAMscore18	538
RVBD0556:RVBD0556_Essential_GCCACGCACCAGCCA_15mer_v4PAMscore3	427
RVBD0556:RVBD0556_Essential_GCCCATGAATCAGGATGT_18mer_v4PAMscore15	157
RVBD0556:RVBD0556_Essential_GCCCGTGGATAATTCGGACGGAT_23mer_v4PAMscore18	57
RVBD0556:RVBD0556_Essential_GCCGCGGCCCGGCGC_15mer_v4PAMscore18	347
RVBD0556:RVBD0556_Essential_GCGATTCGTAACCAGC_16mer_v4PAMscore18	56
RVBD0556:RVBD0556_Essential_GCGCCACGCACCAGCCACCA_20mer_v4PAMscore18	302
RVBD0556:RVBD0556_Essential_GCGCCACGCACCAGCCA_17mer_v4PAMscore3	750
RVBD0556:RVBD0556_Essential_GCGTGACCAAACCGGTCACTA_21mer_v4PAMscore14	229
RVBD0556:RVBD0556_Essential_GCTGCACTCTGACCAGG_17mer_v4PAMscore16	259
RVBD0556:RVBD0556_Essential_GCTTGTCCAGCACCG_15mer_v4PAMscore18	793
RVBD0556:RVBD0556_Essential_GGACGGCGATTCGTAACCAGC_21mer_v4PAMscore18	254
RVBD0556:RVBD0556_Essential_GGATAATTCGGACGGAT_17mer_v4PAMscore18	103
RVBD0556:RVBD0556_Essential_GGCGATTCGTAACCAGC_17mer_v4PAMscore18	371
RVBD0556:RVBD0556_Essential_GGTGCTGCACTCTGACCAGG_20mer_v4PAMscore16	365
RVBD0556:RVBD0556_Essential_GTCATTGCGCCACGCACCAGCCA_23mer_v4PAMscore3	736
RVBD0556:RVBD0556_Essential_GTCGAACGCCGCGGCCCGGCGC_22mer_v4PAMscore18	201
RVBD0556:RVBD0556_Essential_GTGACCAAACCGGTCACTA_19mer_v4PAMscore14	325
RVBD0556:RVBD0556_Essential_GTGCTGCACTCTGACCAGG_19mer_v4PAMscore16	605
RVBD0556:RVBD0556_Essential_GTGGATAATTCGGACGGAT_19mer_v4PAMscore18	250
RVBD0556:RVBD0556_Essential_GTTCATCACTGAGCCCATGAA_21mer_v4PAMscore8	306
RVBD0556:RVBD0556_Essential_GTTCCAACCGCTTGTCCAGCACCG_24mer_v4PAMscore18	366
RVBD0556:RVBD0556_Essential_GTTCCAACCGCTTGT_15mer_v4PAMscore18	115
RVBD0557:mgtA_NonEssential_ATCCGCGCAGCGCTCTCAGCAT_22mer_v4PAMscore6	1361
RVBD0557:mgtA_NonEssential_GATCGAATCCGCGCAGCGCTC_21mer_v4PAMscore11	509
RVBD0557:mgtA_NonEssential_GCACCAGGTGGGCGACGGCGT_21mer_v4PAMscore6	342
RVBD0557:mgtA_NonEssential_GCCAGCGCTTCCTGCACGACTTG_23mer_v4PAMscore7	641
RVBD0557:mgtA_NonEssential_GCCCACGCCGCCCGTGCTGTCA_22mer_v4PAMscore4	600
RVBD0557:mgtA_NonEssential_GCCCGCGTGCCCACCGGTGTACTC_24mer_v4PAMscore4	234
RVBD0557:mgtA_NonEssential_GGATCGAATCCGCGCAGCGCTC_22mer_v4PAMscore11	297
RVBD0557:mgtA_NonEssential_GTGCACCAGGTGGGCGACGGCGT_23mer_v4PAMscore6	386
RVBD0558:menH_Essential_AACAACGCATTGGTGGGCGT_20mer_v4PAMscore1	625
RVBD0558:menH_Essential_AACACGTCGTCACCAA_16mer_v4PAMscore23	207
RVBD0558:menH_Essential_AACATCGACGCCACGTCG_18mer_v4PAMscore16	353
RVBD0558:menH_Essential_AACGCATTGGTGGGCGT_17mer_v4PAMscore1	461
RVBD0558:menH_Essential_AAGCATGCCGACCGAAAAA_19mer_v4PAMscore23	392
RVBD0558:menH_Essential_AATACCGGTCCTGGCC_16mer_v4PAMscore21	468
RVBD0558:menH_Essential_ACAACGCATTGGTGGGCGT_19mer_v4PAMscore1	315
RVBD0558:menH_Essential_ACACCGCCCGCGCCACCC_18mer_v4PAMscore23	474
RVBD0558:menH_Essential_ACACGTCGTCACCAA_15mer_v4PAMscore23	194
RVBD0558:menH_Essential_ACATCGACGCCACGTCG_17mer_v4PAMscore16	467
RVBD0558:menH_Essential_ACCCGGCCCGCGAAATCTGGTGCG_24mer_v4PAMscore18	360
RVBD0558:menH_Essential_ACCGCCCGCGCCACCC_16mer_v4PAMscore23	642
RVBD0558:menH_Essential_ACCTTGCGCGCAGCGCCCGCCG_22mer_v4PAMscore11	39
RVBD0558:menH_Essential_ACGCATTGGTGGGCGT_16mer_v4PAMscore1	619
RVBD0558:menH_Essential_ACGGCGGTGCCCGCGGCCAGGT_22mer_v4PAMscore14	289
RVBD0558:menH_Essential_AGACACCGCCCGCGCCACCC_20mer_v4PAMscore23	371
RVBD0558:menH_Essential_AGCATGCCGACCGAAAAA_18mer_v4PAMscore23	524
RVBD0558:menH_Essential_ATACCGGTCCTGGCC_15mer_v4PAMscore21	359
RVBD0558:menH_Essential_ATCGAACACGTCGTCACCAA_20mer_v4PAMscore23	307
RVBD0558:menH_Essential_ATCGAACATCGACGCCACGTCG_22mer_v4PAMscore16	329
RVBD0558:menH_Essential_ATCGACGCCACGTCG_15mer_v4PAMscore16	285
RVBD0558:menH_Essential_ATGCCGACCGAAAAA_15mer_v4PAMscore23	86
RVBD0558:menH_Essential_GAACAACGCATTGGTGGGCGT_21mer_v4PAMscore1	619
RVBD0558:menH_Essential_GAACACGTCGTCACCAA_17mer_v4PAMscore23	500
RVBD0558:menH_Essential_GAACATCGACGCCACGTCG_19mer_v4PAMscore16	510
RVBD0558:menH_Essential_GACACCGCCCGCGCCACCC_19mer_v4PAMscore23	529
RVBD0558:menH_Essential_GCAAGCATGCCGACCGAAAAA_21mer_v4PAMscore23	245
RVBD0558:menH_Essential_GCATCGAACACGTCGTCACCAA_22mer_v4PAMscore23	537
RVBD0558:menH_Essential_GCATGCCGACCGAAAAA_17mer_v4PAMscore23	346
RVBD0558:menH_Essential_GCCAATACCGGTCCTGGCC_19mer_v4PAMscore21	178
RVBD0558:menH_Essential_GCCCGCGAAATCTGGTGCG_19mer_v4PAMscore18	260
RVBD0558:menH_Essential_GCCGCAAGCATGCCGACCGAAAAA_24mer_v4PAMscore23	178
RVBD0558:menH_Essential_GCCGCCAATACCGGTCCTGGCC_22mer_v4PAMscore21	140
RVBD0558:menH_Essential_GCCGGGTGGCGTCACCGGCGACCT_24mer_v4PAMscore10	147
RVBD0558:menH_Essential_GCCGGGTGGCGTCACCGGCGACC_23mer_v4PAMscore17	132
RVBD0558:menH_Essential_GCGAAATCTGGTGCG_15mer_v4PAMscore18	83
RVBD0558:menH_Essential_GCGAACAACGCATTGGTGGGCGT_23mer_v4PAMscore1	371
RVBD0558:menH_Essential_GCGCAGCGCCCGCCG_15mer_v4PAMscore11	245
RVBD0558:menH_Essential_GCGCGCAGCGCCCGCCG_17mer_v4PAMscore11	112
RVBD0558:menH_Essential_GCGGTGCCCGCGGCCAGGT_19mer_v4PAMscore14	623
RVBD0558:menH_Essential_GCGTCACCGGCGACCT_16mer_v4PAMscore10	811
RVBD0558:menH_Essential_GCGTCACCGGCGACC_15mer_v4PAMscore17	441
RVBD0558:menH_Essential_GCTAGACACCGCCCGCGCCACCC_23mer_v4PAMscore23	455
RVBD0558:menH_Essential_GGCCCGCGAAATCTGGTGCG_20mer_v4PAMscore18	600
RVBD0558:menH_Essential_GGCGGTGCCCGCGGCCAGGT_20mer_v4PAMscore14	145
RVBD0558:menH_Essential_GGCGTCACCGGCGACCT_17mer_v4PAMscore10	396
RVBD0558:menH_Essential_GGCGTCACCGGCGACC_16mer_v4PAMscore17	459
RVBD0558:menH_Essential_GGGTGGCGTCACCGGCGACCT_21mer_v4PAMscore10	359
RVBD0558:menH_Essential_GGGTGGCGTCACCGGCGACC_20mer_v4PAMscore17	257
RVBD0558:menH_Essential_GGTGCCCGCGGCCAGGT_17mer_v4PAMscore14	645
RVBD0558:menH_Essential_GGTGGCGTCACCGGCGACCT_20mer_v4PAMscore10	518
RVBD0558:menH_Essential_GGTGGCGTCACCGGCGACC_19mer_v4PAMscore17	198
RVBD0558:menH_Essential_GGTTTGTTTGCCGGGTTTGTAT_22mer_v4PAMscore20	569
RVBD0558:menH_Essential_GTGCCCGCGGCCAGGT_16mer_v4PAMscore14	331
RVBD0558:menH_Essential_GTGGCGTCACCGGCGACCT_19mer_v4PAMscore10	257
RVBD0558:menH_Essential_GTGGCGTCACCGGCGACC_18mer_v4PAMscore17	349
RVBD0558:menH_Essential_GTTTGCCGGGTTTGTAT_17mer_v4PAMscore20	513
RVBD0558:menH_Essential_GTTTGTTTGCCGGGTTTGTAT_21mer_v4PAMscore20	296
RVBD0559c:RVBD0559c_NonEssential_ACTTAGCGGGTGCCAGCCCGTT_22mer_v4PAMscore14	1317
RVBD0559c:RVBD0559c_NonEssential_AGTAGTGATCGATCGCGGCGCC_22mer_v4PAMscore10	1931
RVBD0559c:RVBD0559c_NonEssential_GCAGTAGTGATCGATCGCGGCGC_23mer_v4PAMscore12	363
RVBD0559c:RVBD0559c_NonEssential_GTTCCGCGCGGCAGGTTGCGTTG_23mer_v4PAMscore5	493
RVBD0559c:RVBD0559c_NonEssential_GTTCCGCGCGGCAGGTTGCGTT_22mer_v4PAMscore12	3929
RVBD0560c:RVBD0560c_NonEssential_AGCCCACGTCGAGGACGTCGCC_22mer_v4PAMscore10	579
RVBD0560c:RVBD0560c_NonEssential_GCCCGGTCGAATACCAACACGAA_23mer_v4PAMscore13	299
RVBD0560c:RVBD0560c_NonEssential_GCCCGTTGGGCTCTTCGCGGATGT_24mer_v4PAMscore13	592
RVBD0560c:RVBD0560c_NonEssential_GCGGGCATGCCGGCGAAGCCGGC_23mer_v4PAMscore10	121
RVBD0560c:RVBD0560c_NonEssential_GTCCCGGGACTCGACCGGCATGGA_24mer_v4PAMscore10	246
RVBD0561c:RVBD0561c_NonEssential_ACAACGCTAGCCGGCGCGCAAC_22mer_v4PAMscore3	1528
RVBD0561c:RVBD0561c_NonEssential_ACAGCAACGGCTTTAGCGCCAA_22mer_v4PAMscore11	359
RVBD0561c:RVBD0561c_NonEssential_ACGCAGGCCGCGGCGTCGCCGA_22mer_v4PAMscore11	338
RVBD0561c:RVBD0561c_NonEssential_ACTCGTCACGGCGCAGGTCGGTGTA_25mer_v4PAMscore13	23
RVBD0561c:RVBD0561c_NonEssential_ATCCAGTTGGACCCGGCCACT_21mer_v4PAMscore2	401
RVBD0561c:RVBD0561c_NonEssential_ATGTTCACTTCGCCGTTGCCCA_22mer_v4PAMscore5	3021
RVBD0561c:RVBD0561c_NonEssential_GCATCCAGTTGGACCCGGCCACT_23mer_v4PAMscore2	1020
RVBD0561c:RVBD0561c_NonEssential_GCCCAGTCGTGGGTAGGAACCG_22mer_v4PAMscore6	987
RVBD0561c:RVBD0561c_NonEssential_GCCCGTCGCCGCAAGGCTTGTCGCG_25mer_v4PAMscore6	160
RVBD0561c:RVBD0561c_NonEssential_GGCCACCGCGCTGCCGTACGA_21mer_v4PAMscore6	230
RVBD0561c:RVBD0561c_NonEssential_GGGCCACCGCGCTGCCGTACGA_22mer_v4PAMscore6	679
RVBD0561c:RVBD0561c_NonEssential_GTCACGGCGCAGGTCGGTGTA_21mer_v4PAMscore13	425
RVBD0561c:RVBD0561c_NonEssential_GTCGCCGCAAGGCTTGTCGCG_21mer_v4PAMscore6	201
RVBD0562:grcC1_Essential_ACACCAGCACGCACGGCC_18mer_v4PAMscore22	576
RVBD0562:grcC1_Essential_ACAGCACGGTGAACAGTGG_19mer_v4PAMscore10	171
RVBD0562:grcC1_Essential_ACAGTGGACGGAACCGCTTGCCG_23mer_v4PAMscore20	382
RVBD0562:grcC1_Essential_ACCAGCACGCACGGCC_16mer_v4PAMscore22	483
RVBD0562:grcC1_Essential_ACCGCCCCGGCGACTGTCACCGCT_24mer_v4PAMscore20	462
RVBD0562:grcC1_Essential_ACCTGTTCGTCGGTGGCACC_20mer_v4PAMscore7	143
RVBD0562:grcC1_Essential_ACGCCGTCCCGGGACGT_17mer_v4PAMscore23	476
RVBD0562:grcC1_Essential_ACGGAACCGCTTGCCG_16mer_v4PAMscore20	406
RVBD0562:grcC1_Essential_ACGTGCCTGAGCCGCGTACTGCG_23mer_v4PAMscore14	340
RVBD0562:grcC1_Essential_ACTCCTTCGCGCACATCGGTAC_22mer_v4PAMscore23	719
RVBD0562:grcC1_Essential_AGCACGGTGAACAGTGG_17mer_v4PAMscore10	583
RVBD0562:grcC1_Essential_AGCCGTTCGACCTGTTCGTCG_21mer_v4PAMscore24	315
RVBD0562:grcC1_Essential_AGCGCCGCCAGGGCACGCCGTC_22mer_v4PAMscore21	173
RVBD0562:grcC1_Essential_AGGGCACGCCGTCCCGGGACGT_22mer_v4PAMscore23	488
RVBD0562:grcC1_Essential_AGTAGGTAGTCGCCAG_16mer_v4PAMscore8	167
RVBD0562:grcC1_Essential_AGTCGACCAGCGCCGCC_17mer_v4PAMscore24	380
RVBD0562:grcC1_Essential_AGTGGACGGAACCGCTTGCCG_21mer_v4PAMscore20	218
RVBD0562:grcC1_Essential_AGTTGCTCGACTCGCGCGACA_21mer_v4PAMscore18	469
RVBD0562:grcC1_Essential_ATTCCCGTAACGCGTAGAGCA_21mer_v4PAMscore23	70
RVBD0562:grcC1_Essential_ATTCCCGTAACGCGT_15mer_v4PAMscore11	94
RVBD0562:grcC1_Essential_GACACCAGCACGCACGGCC_19mer_v4PAMscore22	291
RVBD0562:grcC1_Essential_GACAGCACGGTGAACAGTGG_20mer_v4PAMscore10	509
RVBD0562:grcC1_Essential_GACCTGTTCGTCGGTGGCACC_21mer_v4PAMscore7	476
RVBD0562:grcC1_Essential_GACGGAACCGCTTGCCG_17mer_v4PAMscore20	66
RVBD0562:grcC1_Essential_GAGCCGCGTACTGCG_15mer_v4PAMscore14	253
RVBD0562:grcC1_Essential_GAGTTGCTCGACTCGCGCGACA_22mer_v4PAMscore18	291
RVBD0562:grcC1_Essential_GATTCCCGTAACGCGTAGAGCA_22mer_v4PAMscore23	260
RVBD0562:grcC1_Essential_GATTCCCGTAACGCGT_16mer_v4PAMscore11	291
RVBD0562:grcC1_Essential_GCACGCCGTCCCGGGACGT_19mer_v4PAMscore23	456
RVBD0562:grcC1_Essential_GCACGGTGAACAGTGG_16mer_v4PAMscore10	678
RVBD0562:grcC1_Essential_GCCAGGGCACGCCGTC_16mer_v4PAMscore21	484
RVBD0562:grcC1_Essential_GCCAGTAGGTAGTCGCCAG_19mer_v4PAMscore8	359
RVBD0562:grcC1_Essential_GCCCCGGCGACTGTCACCGCT_21mer_v4PAMscore20	416
RVBD0562:grcC1_Essential_GCCCGATCTGCGCCG_15mer_v4PAMscore18	340
RVBD0562:grcC1_Essential_GCCCTGATTCCCGTAACGCGT_21mer_v4PAMscore11	200
RVBD0562:grcC1_Essential_GCCGACAGCACGGTGAACAGTGG_23mer_v4PAMscore10	143
RVBD0562:grcC1_Essential_GCCGCCAGGGCACGCCGTC_19mer_v4PAMscore21	105
RVBD0562:grcC1_Essential_GCCGCCGGCATTGAACAAGT_20mer_v4PAMscore15	677
RVBD0562:grcC1_Essential_GCCGGCATTGAACAAGT_17mer_v4PAMscore15	758
RVBD0562:grcC1_Essential_GCCGTCCCGGGACGT_15mer_v4PAMscore23	410
RVBD0562:grcC1_Essential_GCCGTTCGACCTGTTCGTCG_20mer_v4PAMscore24	397
RVBD0562:grcC1_Essential_GCCTGAGCCGCGTACTGCG_19mer_v4PAMscore14	791
RVBD0562:grcC1_Essential_GCGACACCAGCACGCACGGCC_21mer_v4PAMscore22	179
RVBD0562:grcC1_Essential_GCGACTGTCACCGCT_15mer_v4PAMscore20	385
RVBD0562:grcC1_Essential_GCGCCGCCAGGGCACGCCGTC_21mer_v4PAMscore21	254
RVBD0562:grcC1_Essential_GCGCGACACCAGCACGCACGGCC_23mer_v4PAMscore22	208
RVBD0562:grcC1_Essential_GCGGCCCGATCTGCGCCG_18mer_v4PAMscore18	84
RVBD0562:grcC1_Essential_GCGTCGTCGTCGACCGGTCCGT_22mer_v4PAMscore15	300
RVBD0562:grcC1_Essential_GCTCAGCCGTTCGACCTGTTCGTCG_25mer_v4PAMscore24	209
RVBD0562:grcC1_Essential_GCTCGACTCGCGCGACA_17mer_v4PAMscore18	898
RVBD0562:grcC1_Essential_GCTGCGGCCCGATCTGCGCCG_21mer_v4PAMscore18	366
RVBD0562:grcC1_Essential_GCTTGCCGCCGGCATTGAACAAGT_24mer_v4PAMscore15	331
RVBD0562:grcC1_Essential_GGACGGAACCGCTTGCCG_18mer_v4PAMscore20	460
RVBD0562:grcC1_Essential_GGCACGCCGTCCCGGGACGT_20mer_v4PAMscore23	400
RVBD0562:grcC1_Essential_GGCCAGTAGGTAGTCGCCAG_20mer_v4PAMscore8	320
RVBD0562:grcC1_Essential_GGCCCGATCTGCGCCG_16mer_v4PAMscore18	915
RVBD0562:grcC1_Essential_GGCCCTGATTCCCGTAACGCGT_22mer_v4PAMscore11	567
RVBD0562:grcC1_Essential_GGCGACTGTCACCGCT_16mer_v4PAMscore20	301
RVBD0562:grcC1_Essential_GGCTGCGGCCCGATCTGCGCCG_22mer_v4PAMscore18	315
RVBD0562:grcC1_Essential_GGGCACGCCGTCCCGGGACGT_21mer_v4PAMscore23	204
RVBD0562:grcC1_Essential_GGTGTAGTCGACCAGCGCCGCC_22mer_v4PAMscore24	623
RVBD0562:grcC1_Essential_GTAACGCGTAGAGCA_15mer_v4PAMscore23	139
RVBD0562:grcC1_Essential_GTAGGTAGTCGCCAG_15mer_v4PAMscore8	234
RVBD0562:grcC1_Essential_GTAGTCGACCAGCGCCGCC_19mer_v4PAMscore24	274
RVBD0562:grcC1_Essential_GTCGACCAGCGCCGCC_16mer_v4PAMscore24	237
RVBD0562:grcC1_Essential_GTCGTCGACCGGTCCGT_17mer_v4PAMscore15	514
RVBD0562:grcC1_Essential_GTCGTCGTCGACCGGTCCGT_20mer_v4PAMscore15	456
RVBD0562:grcC1_Essential_GTGCCTGAGCCGCGTACTGCG_21mer_v4PAMscore14	261
RVBD0562:grcC1_Essential_GTGGACGGAACCGCTTGCCG_20mer_v4PAMscore20	370
RVBD0562:grcC1_Essential_GTGGCCAGTAGGTAGTCGCCAG_22mer_v4PAMscore8	339
RVBD0562:grcC1_Essential_GTGTAGTCGACCAGCGCCGCC_21mer_v4PAMscore24	243
RVBD0562:grcC1_Essential_GTTCGACCTGTTCGTCGGTGGCACC_25mer_v4PAMscore7	314
RVBD0562:grcC1_Essential_GTTCGACCTGTTCGTCG_17mer_v4PAMscore24	629
RVBD0562:grcC1_Essential_GTTCGTCGGTGGCACC_16mer_v4PAMscore7	617
RVBD0562:grcC1_Essential_GTTGCTCGACTCGCGCGACA_20mer_v4PAMscore18	384
RVBD0563:htpX_NonEssential_AAGTCATCAGTGCGTGTCCTC_21mer_v4PAMscore7	233
RVBD0563:htpX_NonEssential_ACGGCACGCAGCTCACGCTCAT_22mer_v4PAMscore8	1044
RVBD0563:htpX_NonEssential_AGCGCACCTGCCACACAAGAGA_22mer_v4PAMscore8	961
RVBD0563:htpX_NonEssential_AGCTCACGCTCATTGAGGATAC_22mer_v4PAMscore8	1068
RVBD0563:htpX_NonEssential_ATTCCGACGGCGAACAGCGCCG_22mer_v4PAMscore11	210
RVBD0563:htpX_NonEssential_GCCAAGTCATCAGTGCGTGTCCTC_24mer_v4PAMscore7	122
RVBD0563:htpX_NonEssential_GCGATCGGGCCCAGCAGCGCAA_22mer_v4PAMscore3	340
RVBD0563:htpX_NonEssential_GCGCACCTGCCACACAAGAGA_21mer_v4PAMscore8	509
RVBD0563:htpX_NonEssential_GCTCACGCTCATTGAGGATAC_21mer_v4PAMscore8	258
RVBD0563:htpX_NonEssential_GTACATCGCCGGCGCCTGCAGT_22mer_v4PAMscore5	1506
RVBD0564c:gpdA1_NonEssential_ACCTCGCGGGCGATGTTCGGGCCGG_25mer_v4PAMscore8	390
RVBD0564c:gpdA1_NonEssential_ACGACGTCGTCAGTTGTGTACAC_23mer_v4PAMscore6	56248
RVBD0564c:gpdA1_NonEssential_AGATGGAGGCGACGGTGGTGCC_22mer_v4PAMscore12	223
RVBD0564c:gpdA1_NonEssential_GACGTCGTCAGTTGTGTACAC_21mer_v4PAMscore6	60
RVBD0564c:gpdA1_NonEssential_GCTCAGCTCGACAAGCACTCC_21mer_v4PAMscore5	2836
RVBD0564c:gpdA1_NonEssential_GCTCGCGGGCGATGTTCGGGCCGG_24mer_v4PAMscore8	2044
RVBD0564c:gpdA1_NonEssential_GGTCGCCGAGACCGGCCAGTCC_22mer_v4PAMscore10	319
RVBD0565c:RVBD0565c_NonEssential_ACCAGAACAGGTTGGGCACGTCTT_24mer_v4PAMscore11	266
RVBD0565c:RVBD0565c_NonEssential_ACCGGTGTCTTGCGGGACAAGAA_23mer_v4PAMscore7	91249
RVBD0565c:RVBD0565c_NonEssential_ACGAACACCGGTGTCTTGCGGGA_23mer_v4PAMscore7	3578
RVBD0565c:RVBD0565c_NonEssential_ACGCGTTCGTGTAACCCACACA_22mer_v4PAMscore7	545
RVBD0565c:RVBD0565c_NonEssential_AGAACAGGTTGGGCACGTCTT_21mer_v4PAMscore11	379
RVBD0565c:RVBD0565c_NonEssential_ATAGTTGTAGTAGCCGCTGCC_21mer_v4PAMscore7	470
RVBD0565c:RVBD0565c_NonEssential_ATCAGGTAGGTCGGGGATCGCT_22mer_v4PAMscore11	180
RVBD0565c:RVBD0565c_NonEssential_GAACACCGGTGTCTTGCGGGA_21mer_v4PAMscore7	265
RVBD0565c:RVBD0565c_NonEssential_GCCGCCGATCCGCGCACGCCTTT_23mer_v4PAMscore8	326
RVBD0565c:RVBD0565c_NonEssential_GTCATAGTTGTAGTAGCCGCTGCC_24mer_v4PAMscore7	429
RVBD0565c:RVBD0565c_NonEssential_GTTCTTCGCGGGTCCACGGCTCGT_24mer_v4PAMscore5	8379
RVBD0565c:RVBD0565c_NonEssential_GTTGTACATTCGGACAATCAAG_22mer_v4PAMscore3	1592
RVBD0566c:RVBD0566c_NonEssential_ACGCGATCTTGGTGTCGGTGCC_22mer_v4PAMscore6	1560
RVBD0566c:RVBD0566c_NonEssential_ATGCCACATCCAGGTCGGCCTTCT_24mer_v4PAMscore11	4086
RVBD0566c:RVBD0566c_NonEssential_GCACGCGATCTTGGTGTCGGTGCC_24mer_v4PAMscore6	285
RVBD0566c:RVBD0566c_NonEssential_GCCACATCCAGGTCGGCCTTCT_22mer_v4PAMscore11	1667
RVBD0567:RVBD0567_NonEssential_AGGATCTGCATAGAGCGCCTC_21mer_v4PAMscore3	612
RVBD0567:RVBD0567_NonEssential_AGTCCAGCGAGACCAAGGCGTC_22mer_v4PAMscore6	331
RVBD0567:RVBD0567_NonEssential_ATCCCGCCTCGCCACACCACCC_22mer_v4PAMscore6	270
RVBD0567:RVBD0567_NonEssential_GAGCGCCTCGGTCAAATCCGC_21mer_v4PAMscore3	720
RVBD0567:RVBD0567_NonEssential_GAGGATCTGCATAGAGCGCCTC_22mer_v4PAMscore3	1161
RVBD0567:RVBD0567_NonEssential_GCAAGCGGGATCACCTCGAACGA_23mer_v4PAMscore4	397
RVBD0567:RVBD0567_NonEssential_GCCATGAACGCCTCGAGCCGC_21mer_v4PAMscore8	483
RVBD0567:RVBD0567_NonEssential_GCCGCCATGAACGCCTCGAGCCGC_24mer_v4PAMscore8	248
RVBD0567:RVBD0567_NonEssential_GCGCTCGAACGGAAAGCGTTTCG_23mer_v4PAMscore13	390
RVBD0567:RVBD0567_NonEssential_GCGTAGGTGGGACGGGCCTCGT_22mer_v4PAMscore2	5196
RVBD0567:RVBD0567_NonEssential_GCTCGAACGGAAAGCGTTTCG_21mer_v4PAMscore13	356
RVBD0567:RVBD0567_NonEssential_GTCCAGCGAGACCAAGGCGTC_21mer_v4PAMscore6	306
RVBD0567:RVBD0567_NonEssential_GTCGAACGCGTCACCGAACTCGA_23mer_v4PAMscore11	303
RVBD0567:RVBD0567_NonEssential_GTTTACGGTCGAGGTTCCAGTCGT_24mer_v4PAMscore1	1475
RVBD0568:cyp135B1_NonEssential_ACATCAACACGGCCTGCACCGAG_23mer_v4PAMscore5	1212
RVBD0568:cyp135B1_NonEssential_ATCAACACGGCCTGCACCGAG_21mer_v4PAMscore5	548
RVBD0568:cyp135B1_NonEssential_ATCGCTGGCGCCTATGACGGTCC_23mer_v4PAMscore8	1050
RVBD0568:cyp135B1_NonEssential_GCGGTGGTGTCGTGACCTGCGA_22mer_v4PAMscore9	1091
RVBD0568:cyp135B1_NonEssential_GTCCGTCTTCGTCGGCGGCCCGAA_24mer_v4PAMscore11	1341
RVBD0568:cyp135B1_NonEssential_GTGGTGCTCAACTCGACGCGGC_22mer_v4PAMscore8	1097
RVBD0569:RVBD0569_NonEssential_AATCGCCTACGTTCCCCTGGCAT_23mer_v4PAMscore8	8660
RVBD0569:RVBD0569_NonEssential_AGTGACCACGACCGCATCCGGAC_23mer_v4PAMscore4	2799
RVBD0569:RVBD0569_NonEssential_ATCGCCTACGTTCCCCTGGCAT_22mer_v4PAMscore8	1268
RVBD0569:RVBD0569_NonEssential_GTGACCACGACCGCATCCGGAC_22mer_v4PAMscore4	1465
RVBD0570:nrdZ_NonEssential_ACCCGCGGCACTGTCATACAGCC_23mer_v4PAMscore2	16067
RVBD0570:nrdZ_NonEssential_ACCGCACGGCTTCTTCACTGTCGT_24mer_v4PAMscore4	622
RVBD0570:nrdZ_NonEssential_ATGGGAGCCGCCGTCAGAACTC_22mer_v4PAMscore13	269
RVBD0570:nrdZ_NonEssential_ATTGCAGCGAATCCTCAATCG_21mer_v4PAMscore7	622
RVBD0570:nrdZ_NonEssential_GATTGCAGCGAATCCTCAATCG_22mer_v4PAMscore7	511
RVBD0570:nrdZ_NonEssential_GCGAACCGGCTATCGGTGAACGC_23mer_v4PAMscore4	317
RVBD0570:nrdZ_NonEssential_GCGCGGGCCGCCTCACCCAGTTC_23mer_v4PAMscore6	249
RVBD0570:nrdZ_NonEssential_GCGGGCCGCCTCACCCAGTTC_21mer_v4PAMscore6	331
RVBD0570:nrdZ_NonEssential_GGGTTTGCCCTATTGATCGTGT_22mer_v4PAMscore2	1171
RVBD0570:nrdZ_NonEssential_GGTTTGCCCTATTGATCGTGT_21mer_v4PAMscore2	477
RVBD0570:nrdZ_NonEssential_GTCCCAGTCGACGCGACCGTCGG_23mer_v4PAMscore11	115
RVBD0570:nrdZ_NonEssential_GTTCATCAACGTGGGCGAATTCGG_24mer_v4PAMscore4	630
RVBD0571c:RVBD0571c_NonEssential_ACCAACCGGTCACGTCGATGAGT_23mer_v4PAMscore6	1806
RVBD0571c:RVBD0571c_NonEssential_ACGGGATGCGGTCACGCCCGCG_22mer_v4PAMscore6	469
RVBD0571c:RVBD0571c_NonEssential_GCGAAGTCGCGGTGAGCACGAT_22mer_v4PAMscore2	745
RVBD0571c:RVBD0571c_NonEssential_GCGGTAACCCTGCCCGACGGC_21mer_v4PAMscore7	302
RVBD0571c:RVBD0571c_NonEssential_GCGTTCGACCGCGTCCATGGCG_22mer_v4PAMscore11	485
RVBD0571c:RVBD0571c_NonEssential_GTTGCGGTAACCCTGCCCGACGGC_24mer_v4PAMscore7	969
RVBD0572c:RVBD0572c_NonEssential_ATCCAGGTGGCAACCGGGCACTA_23mer_v4PAMscore14	2718
RVBD0572c:RVBD0572c_NonEssential_ATCCCAACCAACGCATTGCCGTC_23mer_v4PAMscore6	1137
RVBD0572c:RVBD0572c_NonEssential_GCCTGCGGGGATCGTCGGTGAAGA_24mer_v4PAMscore1	140
RVBD0572c:RVBD0572c_NonEssential_GGGCACTATGAGGACGCTCCTG_22mer_v4PAMscore16	459
RVBD0572c:RVBD0572c_NonEssential_GTACGCGTTCTTTTCTCGGCGC_22mer_v4PAMscore4	971
RVBD0573c:pncB2_NonEssential_ACCTGCCAGGCGGAAGCTTGCG_22mer_v4PAMscore1	656
RVBD0573c:pncB2_NonEssential_AGCGTGTCGTAGGTGTCCACGA_22mer_v4PAMscore11	249
RVBD0573c:pncB2_NonEssential_AGGACCTGCCAGGCGGAAGCTT_22mer_v4PAMscore6	308
RVBD0573c:pncB2_NonEssential_ATCAGCTGGACCGCGGGTTCGT_22mer_v4PAMscore5	6250
RVBD0573c:pncB2_NonEssential_ATGGGCACCAGCAACGGGTCCC_22mer_v4PAMscore6	642
RVBD0573c:pncB2_NonEssential_GCCAGCCACCTCAGGAACTCG_21mer_v4PAMscore5	244
RVBD0573c:pncB2_NonEssential_GCCATGATGTAGGACCTGCCAG_22mer_v4PAMscore6	442
RVBD0573c:pncB2_NonEssential_GCCCGGGTAGATCACCTTGCCGCT_24mer_v4PAMscore7	586
RVBD0573c:pncB2_NonEssential_GCCTTGGACAGCTCATCGAGGTCG_24mer_v4PAMscore4	350
RVBD0573c:pncB2_NonEssential_GCGTGTCGTAGGTGTCCACGA_21mer_v4PAMscore11	392
RVBD0573c:pncB2_NonEssential_GGACCTGCCAGGCGGAAGCTT_21mer_v4PAMscore6	326
RVBD0573c:pncB2_NonEssential_GGCCAGCCACCTCAGGAACTCG_22mer_v4PAMscore5	582
RVBD0573c:pncB2_NonEssential_GTCCCGGGTAGATCACCTTGCCGCT_25mer_v4PAMscore7	214
RVBD0574c:RVBD0574c_NonEssential_AATTGCGGTTTGCCGGGATGAG_22mer_v4PAMscore8	1225
RVBD0574c:RVBD0574c_NonEssential_AGGATCTGATCGACGCCACGGC_22mer_v4PAMscore11	198
RVBD0574c:RVBD0574c_NonEssential_AGGCGCATCCGCGACACTCGCA_22mer_v4PAMscore6	1255
RVBD0574c:RVBD0574c_NonEssential_ATCTCGATTGGCCGCGGATGGTGC_24mer_v4PAMscore4	696
RVBD0574c:RVBD0574c_NonEssential_ATTGCGGTTTGCCGGGATGAG_21mer_v4PAMscore8	452
RVBD0574c:RVBD0574c_NonEssential_GCATCCGCGACACTCGCAGTG_21mer_v4PAMscore11	416
RVBD0574c:RVBD0574c_NonEssential_GCCCAGCAGCACCGTCACCACA_22mer_v4PAMscore8	196
RVBD0574c:RVBD0574c_NonEssential_GCGCATCCGCGACACTCGCAGTG_23mer_v4PAMscore11	324
RVBD0574c:RVBD0574c_NonEssential_GGATCTGATCGACGCCACGGC_21mer_v4PAMscore11	817
RVBD0574c:RVBD0574c_NonEssential_GGCCAGCGCCAATCCACGGGGA_22mer_v4PAMscore4	506
RVBD0574c:RVBD0574c_NonEssential_GGCGCATCCGCGACACTCGCA_21mer_v4PAMscore6	259
RVBD0574c:RVBD0574c_NonEssential_GGGCCGGTCGCGGCGGGCGGC_21mer_v4PAMscore8	252
RVBD0574c:RVBD0574c_NonEssential_GTCAACGACGTCACCGCATCCGT_23mer_v4PAMscore8	553
RVBD0574c:RVBD0574c_NonEssential_GTCAGCCCCTGGTAGCCGAAAT_22mer_v4PAMscore1	1664
RVBD0575c:RVBD0575c_NonEssential_ACGCCGGGGTTGTCGTGTTCGGC_23mer_v4PAMscore6	1955
RVBD0575c:RVBD0575c_NonEssential_AGTCGATCATGTAGCCGCCGGT_22mer_v4PAMscore10	628
RVBD0575c:RVBD0575c_NonEssential_GCCGGGGTTGTCGTGTTCGGC_21mer_v4PAMscore6	129
RVBD0575c:RVBD0575c_NonEssential_GGCCACCTGGTAGCCGACGCC_21mer_v4PAMscore3	570
RVBD0575c:RVBD0575c_NonEssential_GTCCTCGACGTCGTCGAGGGCGG_23mer_v4PAMscore1	638
RVBD0575c:RVBD0575c_NonEssential_GTCGTGTTCGGCGCGGAAGACGAA_24mer_v4PAMscore7	811
RVBD0575c:RVBD0575c_NonEssential_GTGTTCGGCGCGGAAGACGAA_21mer_v4PAMscore7	306
RVBD0575c:RVBD0575c_NonEssential_GTTTGGCCACCTGGTAGCCGACGCC_25mer_v4PAMscore3	384
RVBD0576:RVBD0576_NonEssential_AAGACGGTCCAGCTCGTCGCT_21mer_v4PAMscore3	434
RVBD0576:RVBD0576_NonEssential_ACAAGACGGTCCAGCTCGTCGCT_23mer_v4PAMscore3	62098
RVBD0576:RVBD0576_NonEssential_ACACCGGCTCGGACGCGATCACC_23mer_v4PAMscore7	1562
RVBD0576:RVBD0576_NonEssential_ACCGGCTCGGACGCGATCACC_21mer_v4PAMscore7	492
RVBD0576:RVBD0576_NonEssential_ATCGCGAAATCCCAAGCGTGGA_22mer_v4PAMscore2	2574
RVBD0576:RVBD0576_NonEssential_GCCGGCGACGACCAGCCGGTC_21mer_v4PAMscore6	736
RVBD0576:RVBD0576_NonEssential_GCCGGGTTGGCTCTGCCGCGACTT_24mer_v4PAMscore11	351
RVBD0576:RVBD0576_NonEssential_GCCTATCCCGCGCAGTACGTGCT_23mer_v4PAMscore7	1489
RVBD0576:RVBD0576_NonEssential_GCGGTAACCAATCCCGCTTCGG_22mer_v4PAMscore11	489
RVBD0576:RVBD0576_NonEssential_GCGTGGACCAGAAATTCTAGGC_22mer_v4PAMscore8	181
RVBD0576:RVBD0576_NonEssential_GGCCGGCGACGACCAGCCGGTC_22mer_v4PAMscore6	723
RVBD0576:RVBD0576_NonEssential_GGGTTGGCTCTGCCGCGACTT_21mer_v4PAMscore11	167
RVBD0576:RVBD0576_NonEssential_GTAACGGTGCGTTCACCCGGTG_22mer_v4PAMscore13	723
RVBD0577:TB27.3_NonEssential_AACACGGCGAACCGGCCCACCG_22mer_v4PAMscore4	273
RVBD0577:TB27.3_NonEssential_AACCCCAGCCGAACAACGATGT_22mer_v4PAMscore7	2696
RVBD0577:TB27.3_NonEssential_ACCCCAGCCGAACAACGATGT_21mer_v4PAMscore7	187
RVBD0577:TB27.3_NonEssential_AGCGCCAAATCCGGCTTGTCCG_22mer_v4PAMscore15	437
RVBD0577:TB27.3_NonEssential_GGCTTCGCCGTTCAGCGTGGCC_22mer_v4PAMscore4	1196
RVBD0577:TB27.3_NonEssential_GGGTGAGGCCAACCACAGCCTC_22mer_v4PAMscore7	1157
RVBD0577:TB27.3_NonEssential_GGTGAGGCCAACCACAGCCTC_21mer_v4PAMscore7	433
RVBD0578c:PE-PGRS7_NonEssential_ACCCTTACCGCCAGCCCCAGGGAT_24mer_v4PAMscore4	2512
RVBD0578c:PE-PGRS7_NonEssential_GCCAAATCCGTTGCCGCCGTGG_22mer_v4PAMscore11	894
RVBD0578c:PE-PGRS7_NonEssential_GCCGGCCGGCAGATTCGGAGAATG_24mer_v4PAMscore3	30552
RVBD0578c:PE-PGRS7_NonEssential_GCGGCGCCGTGACCGCCGTTG_21mer_v4PAMscore13	169
RVBD0578c:PE-PGRS7_NonEssential_GGCGGCGCCGTGACCGCCGTTG_22mer_v4PAMscore13	510
RVBD0578c:PE-PGRS7_NonEssential_GGGTGGGCGCATTGACCGCGG_21mer_v4PAMscore9	207
RVBD0579:RVBD0579_NonEssential_AACAGGCCGCGGTCGCGGGTCA_22mer_v4PAMscore1	869
RVBD0579:RVBD0579_NonEssential_AAGTCCGCGGGATCGCCGTTCA_22mer_v4PAMscore8	996
RVBD0579:RVBD0579_NonEssential_ACAGGCCGCGGTCGCGGGTCA_21mer_v4PAMscore1	240
RVBD0579:RVBD0579_NonEssential_AGCTGGCCAATCACCTCGTCT_21mer_v4PAMscore5	1092
RVBD0579:RVBD0579_NonEssential_AGGATGAGATCCACCTCGGTAT_22mer_v4PAMscore4	511
RVBD0579:RVBD0579_NonEssential_AGTCCGCGGGATCGCCGTTCA_21mer_v4PAMscore8	553
RVBD0580c:RVBD0580c_NonEssential_ACGACCTGGGCGGCGGCACCGTC_23mer_v4PAMscore3	7085
RVBD0580c:RVBD0580c_NonEssential_ACGCCATAGGCCTGTGCGGCGCG_23mer_v4PAMscore5	593
RVBD0580c:RVBD0580c_NonEssential_AGCGGGGTGTGCAGCAGGGAGC_22mer_v4PAMscore8	253
RVBD0580c:RVBD0580c_NonEssential_ATGACGTGCGCGCTCAAGGGAAT_23mer_v4PAMscore3	900
RVBD0580c:RVBD0580c_NonEssential_GACCTGGGCGGCGGCACCGTC_21mer_v4PAMscore3	290
RVBD0580c:RVBD0580c_NonEssential_GACGTGCGCGCTCAAGGGAAT_21mer_v4PAMscore3	70
RVBD0580c:RVBD0580c_NonEssential_GAGCGTGGGTATGCGCCGGTC_21mer_v4PAMscore6	334
RVBD0580c:RVBD0580c_NonEssential_GCAGGATCGGGTTGACGAGGC_21mer_v4PAMscore13	175
RVBD0580c:RVBD0580c_NonEssential_GCCATAGGCCTGTGCGGCGCG_21mer_v4PAMscore5	508
RVBD0580c:RVBD0580c_NonEssential_GCCGGTCGCGGAAGCTCAACC_21mer_v4PAMscore11	325
RVBD0580c:RVBD0580c_NonEssential_GCCTGTGCGGCGCGCAGGAAAAGT_24mer_v4PAMscore2	1506
RVBD0580c:RVBD0580c_NonEssential_GCGCAGGATCGGGTTGACGAGGC_23mer_v4PAMscore13	128
RVBD0580c:RVBD0580c_NonEssential_GCGCCGGTCGCGGAAGCTCAACC_23mer_v4PAMscore11	129
RVBD0580c:RVBD0580c_NonEssential_GCGGGGTGTGCAGCAGGGAGC_21mer_v4PAMscore8	266
RVBD0580c:RVBD0580c_NonEssential_GTTGTCGATGACGTGCGCGCTCA_23mer_v4PAMscore4	4330
RVBD0581:RVBD0581_NonEssential_ATGATCACCGCTCACCGAAGCCAG_24mer_v4PAMscore15	1179
RVBD0581:RVBD0581_NonEssential_GATCACCGCTCACCGAAGCCAG_22mer_v4PAMscore15	4048
RVBD0582:vapC26_NonEssential_ACCGCCGATCGGCCGCAGCGC_21mer_v4PAMscore3	771
RVBD0582:vapC26_NonEssential_AGAAGTGCCGACGGTCCAGGG_21mer_v4PAMscore8	304
RVBD0582:vapC26_NonEssential_AGCACCGAATCGGTTGCGGTTT_22mer_v4PAMscore4	2165
RVBD0582:vapC26_NonEssential_AGGCCCCGCCGGCGAGTTCAC_21mer_v4PAMscore14	3612
RVBD0582:vapC26_NonEssential_GAGAAGTGCCGACGGTCCAGGG_22mer_v4PAMscore8	727
RVBD0582:vapC26_NonEssential_GCCCACCGCCGATCGGCCGCAGCGC_25mer_v4PAMscore3	210
RVBD0582:vapC26_NonEssential_GGCTCGGCGGCGTCGAAATAGG_22mer_v4PAMscore15	597
RVBD0583c:lpqN_NonEssential_AGCACGAACACCGCACCTTGGC_22mer_v4PAMscore4	120990
RVBD0583c:lpqN_NonEssential_GCCATAGGGTGCGCGGGAGCTTT_23mer_v4PAMscore6	811
RVBD0583c:lpqN_NonEssential_GCTGCACTTCCGTCGCCGCTGCC_23mer_v4PAMscore6	1993
RVBD0583c:lpqN_NonEssential_GTCGATGTCACCGGTGAGTTTGG_23mer_v4PAMscore8	702
RVBD0583c:lpqN_NonEssential_GTTTCAACTCGCCGGGTGCGAATT_24mer_v4PAMscore14	772
RVBD0584:RVBD0584_NonEssential_ACAGTGACCGGTAAAGACAAGT_22mer_v4PAMscore3	167
RVBD0584:RVBD0584_NonEssential_ACCGTGTACAGGTTCTTCTTGCC_23mer_v4PAMscore7	428
RVBD0584:RVBD0584_NonEssential_ACCTTGTTGGGTGTGCCGGCGAG_23mer_v4PAMscore3	648
RVBD0584:RVBD0584_NonEssential_AGGCGGCGATTCCCGGCCGCTC_22mer_v4PAMscore5	438
RVBD0584:RVBD0584_NonEssential_ATCGAAAAGCGGTGTGTTCACGG_23mer_v4PAMscore8	420
RVBD0584:RVBD0584_NonEssential_ATGAGCGTATTGACATGCTCGA_22mer_v4PAMscore4	5884
RVBD0584:RVBD0584_NonEssential_ATGCCACGAACCCGGGACCGTC_22mer_v4PAMscore6	406
RVBD0584:RVBD0584_NonEssential_ATGCCGAACGGCACCGAGGCGC_22mer_v4PAMscore5	641
RVBD0584:RVBD0584_NonEssential_GCACCTCGAGCACCGAGCCGG_21mer_v4PAMscore5	640
RVBD0584:RVBD0584_NonEssential_GCCACGAACCCGGGACCGTCGGG_23mer_v4PAMscore2	575
RVBD0584:RVBD0584_NonEssential_GCCTCCGGTGCGCACGATCGACT_23mer_v4PAMscore6	584
RVBD0584:RVBD0584_NonEssential_GCTGCGGTAGGTGTCCCAGTC_21mer_v4PAMscore2	430
RVBD0584:RVBD0584_NonEssential_GGCGGCGATTCCCGGCCGCTC_21mer_v4PAMscore5	51
RVBD0584:RVBD0584_NonEssential_GGCTGCGGTAGGTGTCCCAGTC_22mer_v4PAMscore2	548
RVBD0584:RVBD0584_NonEssential_GTCCGCACCTCGAGCACCGAGCCGG_25mer_v4PAMscore5	584
RVBD0584:RVBD0584_NonEssential_GTCCGGTGCGCACGATCGACTCCG_24mer_v4PAMscore2	271
RVBD0584:RVBD0584_NonEssential_GTCTCCGCTCATCATGCCGGTT_22mer_v4PAMscore4	1511
RVBD0584:RVBD0584_NonEssential_GTTCTGCCAATACTGCGACCGGTT_24mer_v4PAMscore6	380
RVBD0585c:RVBD0585c_NonEssential_ACCACCAGTTCGCGGTTCGCAGC_23mer_v4PAMscore5	180
RVBD0585c:RVBD0585c_NonEssential_ACCCGACACGGTGAGCACCGCCG_23mer_v4PAMscore11	515
RVBD0585c:RVBD0585c_NonEssential_ACGCGCCCAGCAGCTTCCACTGC_23mer_v4PAMscore5	15
RVBD0585c:RVBD0585c_NonEssential_ACTGCCGGGAAACGATCAGGCCAA_24mer_v4PAMscore8	170
RVBD0585c:RVBD0585c_NonEssential_ACTGCGGTCAGCCCTCCCTTCTG_23mer_v4PAMscore7	420
RVBD0585c:RVBD0585c_NonEssential_AGCGTCGCAGCTTCGGCACGAA_22mer_v4PAMscore4	230
RVBD0585c:RVBD0585c_NonEssential_AGGTGCCGGCCAGGGCGCTGA_21mer_v4PAMscore8	554
RVBD0585c:RVBD0585c_NonEssential_AGTTCGCGGTTCGCAGCTGGGA_22mer_v4PAMscore7	608
RVBD0585c:RVBD0585c_NonEssential_ATCGCGATCCATCGCGGGTCAT_22mer_v4PAMscore2	105527
RVBD0585c:RVBD0585c_NonEssential_ATTTGGTAAGTCTTCGCGATGCCG_24mer_v4PAMscore8	396
RVBD0585c:RVBD0585c_NonEssential_GAGGTGCCGGCCAGGGCGCTGA_22mer_v4PAMscore8	352
RVBD0585c:RVBD0585c_NonEssential_GCCAGCAATGTGGCGAGCCGG_21mer_v4PAMscore5	57
RVBD0585c:RVBD0585c_NonEssential_GCCGGGAAACGATCAGGCCAA_21mer_v4PAMscore8	265
RVBD0585c:RVBD0585c_NonEssential_GCGCCCAGCAGCTTCCACTGC_21mer_v4PAMscore5	588
RVBD0585c:RVBD0585c_NonEssential_GCGGCTACTGCTGATCGACAACG_23mer_v4PAMscore7	558
RVBD0585c:RVBD0585c_NonEssential_GCTACCTGCATGATTGACAGCTT_23mer_v4PAMscore3	1437
RVBD0585c:RVBD0585c_NonEssential_GGCCAGCAATGTGGCGAGCCGG_22mer_v4PAMscore5	825
RVBD0585c:RVBD0585c_NonEssential_GGCTACTGCTGATCGACAACG_21mer_v4PAMscore7	394
RVBD0585c:RVBD0585c_NonEssential_GGTCAGTGGTTGCAGCAAGTTA_22mer_v4PAMscore5	2525
RVBD0585c:RVBD0585c_NonEssential_GTCAGTGGTTGCAGCAAGTTA_21mer_v4PAMscore5	338
RVBD0585c:RVBD0585c_NonEssential_GTTCGCGGTTCGCAGCTGGGA_21mer_v4PAMscore7	624
RVBD0586:mce2R_NonEssential_ACAGATCCAGGCCGGCGTGCCG_22mer_v4PAMscore6	1013
RVBD0586:mce2R_NonEssential_GAAAATTGCGCAGCCGGGCCT_21mer_v4PAMscore8	162
RVBD0586:mce2R_NonEssential_GCGGACCGCGGGTCGCGACACTC_23mer_v4PAMscore9	546
RVBD0586:mce2R_NonEssential_GGAAAATTGCGCAGCCGGGCCT_22mer_v4PAMscore8	1018
RVBD0586:mce2R_NonEssential_GTCCAGCGCACGCAGCGAATCCT_23mer_v4PAMscore9	220
RVBD0586:mce2R_NonEssential_GTTCGGCCGCTAGTTCCGCGACCT_24mer_v4PAMscore5	532
RVBD0587:yrbE2A_NonEssential_GCCAGTCAGTACGCATGTCCG_21mer_v4PAMscore7	971
RVBD0587:yrbE2A_NonEssential_GCCCTGCTCGATCGCCTCACGCCA_24mer_v4PAMscore6	593
RVBD0587:yrbE2A_NonEssential_GGAATCGACACCGCCAGGGTTG_22mer_v4PAMscore9	826
RVBD0587:yrbE2A_NonEssential_GTCGGCGGCGCCGAACTCGGCCA_23mer_v4PAMscore8	647
RVBD0587:yrbE2A_NonEssential_GTGAAGATGATCAACACGGTCA_22mer_v4PAMscore4	1143
RVBD0588:yrbE2B_NonEssential_AACGACCACCACCGAGACCAG_21mer_v4PAMscore2	135
RVBD0588:yrbE2B_NonEssential_ACAACGACCACCACCGAGACCAG_23mer_v4PAMscore2	917
RVBD0588:yrbE2B_NonEssential_ACATCCTCTGGGCGCAGGAAGGT_23mer_v4PAMscore6	160
RVBD0588:yrbE2B_NonEssential_ACCAACCCACATCCTCTGGGCG_22mer_v4PAMscore6	291
RVBD0588:yrbE2B_NonEssential_ACGCGTGTGTTGGCCAGTGCGGC_23mer_v4PAMscore1	1175
RVBD0588:yrbE2B_NonEssential_ATAGGTGCCGTTGGACTGGCC_21mer_v4PAMscore7	3378
RVBD0588:yrbE2B_NonEssential_ATCCTCTGGGCGCAGGAAGGT_21mer_v4PAMscore6	539
RVBD0588:yrbE2B_NonEssential_GCATGATCACCACCAGCCCTC_21mer_v4PAMscore1	245
RVBD0588:yrbE2B_NonEssential_GCCCTCCTAGAATCCGAGTGGAGA_24mer_v4PAMscore2	826
RVBD0588:yrbE2B_NonEssential_GCGTGTGTTGGCCAGTGCGGC_21mer_v4PAMscore1	133
RVBD0588:yrbE2B_NonEssential_GCTCATAGGTGCCGTTGGACTGGCC_25mer_v4PAMscore7	310
RVBD0588:yrbE2B_NonEssential_GGCATGATCACCACCAGCCCTC_22mer_v4PAMscore1	1099
RVBD0589:mce2A_NonEssential_ACCCCACATCAATCACGTCATGT_23mer_v4PAMscore5	2129
RVBD0589:mce2A_NonEssential_ACCGGAATCAGGCTGATGTAG_21mer_v4PAMscore8	256
RVBD0589:mce2A_NonEssential_AGAAAGGACCACAGATCCGGC_21mer_v4PAMscore11	338
RVBD0589:mce2A_NonEssential_AGCTTCCATAACCAGCCCAGC_21mer_v4PAMscore6	134
RVBD0589:mce2A_NonEssential_ATCCAGCTTCCATAACCAGCCCAGC_25mer_v4PAMscore6	235
RVBD0589:mce2A_NonEssential_ATGTGAGGAAATCCGCTGCTGTT_23mer_v4PAMscore4	1526
RVBD0589:mce2A_NonEssential_GACCGGAATCAGGCTGATGTAG_22mer_v4PAMscore8	258
RVBD0589:mce2A_NonEssential_GCAGAAAGGACCACAGATCCGGC_23mer_v4PAMscore11	257
RVBD0589:mce2A_NonEssential_GCAGCCGCGGATTTAATTGCG_21mer_v4PAMscore1	633
RVBD0589:mce2A_NonEssential_GCGCAGTGGTCAGTGCGTTCT_21mer_v4PAMscore2	265
RVBD0589:mce2A_NonEssential_GCGCGCAGTGGTCAGTGCGTTCT_23mer_v4PAMscore2	734
RVBD0589:mce2A_NonEssential_GCGTCGTGAAAGTTGCGGATCAT_23mer_v4PAMscore7	116
RVBD0589:mce2A_NonEssential_GCTCGATATCGGCCACCACATTGA_24mer_v4PAMscore4	1458
RVBD0589:mce2A_NonEssential_GGCAGCCGCGGATTTAATTGCG_22mer_v4PAMscore1	1997
RVBD0589:mce2A_NonEssential_GTCGTGAAAGTTGCGGATCAT_21mer_v4PAMscore7	119
RVBD0590:mce2B_NonEssential_ACCGCGGAGTACCCGGTGGTGTG_23mer_v4PAMscore10	196
RVBD0590:mce2B_NonEssential_GACCTTGTCTGGGTCCAACGT_21mer_v4PAMscore6	777
RVBD0590:mce2B_NonEssential_GCCCTTGGAACACGGTGATGAT_22mer_v4PAMscore13	543
RVBD0590:mce2B_NonEssential_GCCGTCAGCGAGGCGGTCTGGT_22mer_v4PAMscore8	343
RVBD0590:mce2B_NonEssential_GCTCGAGGTGCCCGAAGCTGCTGT_24mer_v4PAMscore9	1413
RVBD0590:mce2B_NonEssential_GTTGACCTTGTCTGGGTCCAACGT_24mer_v4PAMscore6	2677
RVBD0590A:RVBD0590A_NonEssential_ACTTTCAGTGAGATGTCACACAG_23mer_v4PAMscore3	1393
RVBD0590A:RVBD0590A_NonEssential_AGATGTCACACAGATAGAAGTT_22mer_v4PAMscore3	1054
RVBD0590A:RVBD0590A_NonEssential_GACTTTCAGTGAGATGTCACACAG_24mer_v4PAMscore3	622
RVBD0590A:RVBD0590A_NonEssential_GAGATGTCACACAGATAGAAGTT_23mer_v4PAMscore3	4502
RVBD0590A:RVBD0590A_NonEssential_GATGTCACACAGATAGAAGTT_21mer_v4PAMscore3	159
RVBD0591:mce2C_NonEssential_AACGCCGCGTCAACCCAGGGCT_22mer_v4PAMscore1	83592
RVBD0591:mce2C_NonEssential_ACGCCGCGTCAACCCAGGGCT_21mer_v4PAMscore1	203
RVBD0591:mce2C_NonEssential_ACGGCTGGACATCGAGCGGTGC_22mer_v4PAMscore6	518
RVBD0591:mce2C_NonEssential_ATCCCGATTGTCTTGCCGGGCAA_23mer_v4PAMscore1	3305
RVBD0591:mce2C_NonEssential_ATGCCTCCGACACGTTGGTTA_21mer_v4PAMscore1	568
RVBD0591:mce2C_NonEssential_ATTCCGGCAGACCCGCACTGCG_22mer_v4PAMscore3	513
RVBD0591:mce2C_NonEssential_ATTGGTTGCTACCTCCCGTCCCGT_24mer_v4PAMscore5	823
RVBD0591:mce2C_NonEssential_GATGCCTCCGACACGTTGGTTA_22mer_v4PAMscore1	1490
RVBD0591:mce2C_NonEssential_GCAACGCGCCCGCCGCCGGTGT_22mer_v4PAMscore13	491
RVBD0591:mce2C_NonEssential_GCAGATTGACCACCATCGCCTT_22mer_v4PAMscore7	224
RVBD0591:mce2C_NonEssential_GCATAGTAGGTAGGTGTGGCGA_22mer_v4PAMscore11	183
RVBD0591:mce2C_NonEssential_GCCGCGCCGGCCGACGGTGTC_21mer_v4PAMscore1	480
RVBD0591:mce2C_NonEssential_GCGTAGTGGTCTGCGCCAACGG_22mer_v4PAMscore5	56
RVBD0591:mce2C_NonEssential_GCTCGCCCGGCCGCCCAGCAC_21mer_v4PAMscore8	174
RVBD0591:mce2C_NonEssential_GCTCGCCGCGCCGGCCGACGGTGTC_25mer_v4PAMscore1	135
RVBD0591:mce2C_NonEssential_GGCTCGCCCGGCCGCCCAGCAC_22mer_v4PAMscore8	344
RVBD0591:mce2C_NonEssential_GGTTGCTACCTCCCGTCCCGT_21mer_v4PAMscore5	184
RVBD0591:mce2C_NonEssential_GTTCGATCTCCAGGTTCTTACGGC_24mer_v4PAMscore1	13723
RVBD0592:mce2D_NonEssential_AAGTAATTGAACTTGAGAGCGT_22mer_v4PAMscore7	2206
RVBD0592:mce2D_NonEssential_AGCTCTGCCAGCGATTCCGGGG_22mer_v4PAMscore11	156
RVBD0592:mce2D_NonEssential_AGTAATTGAACTTGAGAGCGT_21mer_v4PAMscore7	66
RVBD0592:mce2D_NonEssential_GAGCTGGCGGAGGATCCCATTG_22mer_v4PAMscore4	305
RVBD0592:mce2D_NonEssential_GCCGCTCCGTCGGGCCGAGCTGGC_24mer_v4PAMscore8	240
RVBD0592:mce2D_NonEssential_GCCGGCCGGCTCGATCTTGTCG_22mer_v4PAMscore7	585
RVBD0592:mce2D_NonEssential_GCCGTGTGAAAACGGTGTGTCCCG_24mer_v4PAMscore3	436
RVBD0592:mce2D_NonEssential_GCCTGGGTACAGCGCGAGCGCCTC_24mer_v4PAMscore2	210
RVBD0592:mce2D_NonEssential_GCGAGGCCACCAGGCTGGGGT_21mer_v4PAMscore8	296
RVBD0592:mce2D_NonEssential_GCGCGAGGCCACCAGGCTGGGGT_23mer_v4PAMscore8	127
RVBD0592:mce2D_NonEssential_GCTCACGAACTTTCGGACGGTGC_23mer_v4PAMscore7	392
RVBD0592:mce2D_NonEssential_GCTCCGTCGGGCCGAGCTGGC_21mer_v4PAMscore8	435
RVBD0592:mce2D_NonEssential_GCTCTGCCAGCGATTCCGGGG_21mer_v4PAMscore11	429
RVBD0592:mce2D_NonEssential_GTGTGAAAACGGTGTGTCCCG_21mer_v4PAMscore3	556
RVBD0593:lprL_NonEssential_ACCGGCATGGCCGTCAAGGATGT_23mer_v4PAMscore8	864
RVBD0593:lprL_NonEssential_ACCGGGGCCAGCAAGACCGCCAG_23mer_v4PAMscore7	580
RVBD0593:lprL_NonEssential_AGGTTGACGATGCCGCCGCCGG_22mer_v4PAMscore8	1426
RVBD0593:lprL_NonEssential_GAATCTGACCGGCATGGCCGT_21mer_v4PAMscore8	409
RVBD0593:lprL_NonEssential_GCGAATCTGACCGGCATGGCCGT_23mer_v4PAMscore8	370
RVBD0593:lprL_NonEssential_GCGGTGAAAGTGGCTAGCCGCTC_23mer_v4PAMscore4	281
RVBD0593:lprL_NonEssential_GCTCAGCAGTGCGTTGTCGAGT_22mer_v4PAMscore2	5047
RVBD0593:lprL_NonEssential_GGCGACTTCGCTGAACCGCCC_21mer_v4PAMscore8	193
RVBD0593:lprL_NonEssential_GGTTGACGATGCCGCCGCCGG_21mer_v4PAMscore8	481
RVBD0593:lprL_NonEssential_GTCCGTTCGACGGTAGGGTAGGC_23mer_v4PAMscore13	182
RVBD0593:lprL_NonEssential_GTCGTTGCGGTTGGCGATGATGG_23mer_v4PAMscore13	174
RVBD0593:lprL_NonEssential_GTTGGCGACTTCGCTGAACCGCCC_24mer_v4PAMscore8	390
RVBD0594:mce2F_NonEssential_ACGAACCACATTGCTCGCGTCCA_23mer_v4PAMscore4	4313
RVBD0594:mce2F_NonEssential_ACGCGCGGCCGGCGCGGGACAGC_23mer_v4PAMscore11	320
RVBD0594:mce2F_NonEssential_AGCTGGGTCTTGATAGCGCGAG_22mer_v4PAMscore11	505
RVBD0594:mce2F_NonEssential_ATCGGCAGTCGGTGCCGCGTTGG_23mer_v4PAMscore1	759
RVBD0594:mce2F_NonEssential_ATGCCGACCAGGCTGGGTATCCG_23mer_v4PAMscore5	1952
RVBD0594:mce2F_NonEssential_GCCGACCAGGCTGGGTATCCG_21mer_v4PAMscore5	559
RVBD0594:mce2F_NonEssential_GCGCCGGCTCAGCCGGTTGGTG_22mer_v4PAMscore11	380
RVBD0594:mce2F_NonEssential_GCGCGGCCGGCGCGGGACAGC_21mer_v4PAMscore11	283
RVBD0594:mce2F_NonEssential_GCTCCGGCATGAGTCGAAGCCTCA_24mer_v4PAMscore4	443
RVBD0594:mce2F_NonEssential_GCTCGACGCCGTTGTGGTAGCGCT_24mer_v4PAMscore11	1256
RVBD0594:mce2F_NonEssential_GCTCTGCACGTCGTAAATGGTTG_23mer_v4PAMscore5	296
RVBD0594:mce2F_NonEssential_GCTGGGTCTTGATAGCGCGAG_21mer_v4PAMscore11	161
RVBD0594:mce2F_NonEssential_GGCCCAGCGGGCGATCTCGTTG_22mer_v4PAMscore4	31
RVBD0594:mce2F_NonEssential_GGCGATCGCGCCGGACTGCGG_21mer_v4PAMscore7	281
RVBD0594:mce2F_NonEssential_GGCTTCGATGAGGCGATTCAG_21mer_v4PAMscore8	156
RVBD0594:mce2F_NonEssential_GGGCGATCGCGCCGGACTGCGG_22mer_v4PAMscore7	480
RVBD0594:mce2F_NonEssential_GGTGCCTGACCCAGGTCGCTGC_22mer_v4PAMscore8	367
RVBD0594:mce2F_NonEssential_GTGACCGCCACTCCGACGCCGG_22mer_v4PAMscore6	185
RVBD0594:mce2F_NonEssential_GTGCCTGACCCAGGTCGCTGC_21mer_v4PAMscore8	724
RVBD0594:mce2F_NonEssential_GTGGCTTCGATGAGGCGATTCAG_23mer_v4PAMscore8	482
RVBD0595c:vapC4_NonEssential_GCGGCGTAGTCGTTGTCTTGGG_22mer_v4PAMscore8	609
RVBD0595c:vapC4_NonEssential_GGCGGCGTAGTCGTTGTCTTGGG_23mer_v4PAMscore8	401
RVBD0596c:RVBD0596c_NonEssential_AACCATTGGCGGCGCCGCTTGA_22mer_v4PAMscore10	1102
RVBD0596c:RVBD0596c_NonEssential_GCAACCATTGGCGGCGCCGCTTGA_24mer_v4PAMscore10	470
RVBD0596c:RVBD0596c_NonEssential_GCGAAGATCGCGAGCGGGTATC_22mer_v4PAMscore15	329
RVBD0596c:RVBD0596c_NonEssential_GCGCGCTACGGGGCGATTGTCCT_23mer_v4PAMscore18	187
RVBD0596c:RVBD0596c_NonEssential_GTGCGAAGATCGCGAGCGGGTATC_24mer_v4PAMscore15	922
RVBD0597c:RVBD0597c_NonEssential_ACGGCGATCGGGCGACGATGTC_22mer_v4PAMscore6	247
RVBD0597c:RVBD0597c_NonEssential_AGCAGCCTCGCTGAACCCGTGA_22mer_v4PAMscore12	583
RVBD0597c:RVBD0597c_NonEssential_GACCAGGCCGGCACCCGGTGGA_22mer_v4PAMscore12	600
RVBD0597c:RVBD0597c_NonEssential_GATTCCGGCCCGCTCACCTTG_21mer_v4PAMscore7	401
RVBD0597c:RVBD0597c_NonEssential_GCCCGACGAGCGCGTCGGCCATG_23mer_v4PAMscore13	1389
RVBD0597c:RVBD0597c_NonEssential_GCGATTCCGGCCCGCTCACCTTG_23mer_v4PAMscore7	3008
RVBD0597c:RVBD0597c_NonEssential_GCGTTCGACGACTCCCATGCGG_22mer_v4PAMscore1	659
RVBD0598c:vapC27_NonEssential_AGCGGTGCCGCAAAGCGTTCGG_22mer_v4PAMscore3	1102
RVBD0598c:vapC27_NonEssential_ATCTTTTCGTAAGTGTCCTTGGCT_24mer_v4PAMscore11	1287
RVBD0598c:vapC27_NonEssential_GCATGCGCGGTATGGGTCCGTA_22mer_v4PAMscore9	202
RVBD0598c:vapC27_NonEssential_GCGGTATGGGTCCGTACCAGCA_22mer_v4PAMscore4	244
RVBD0598c:vapC27_NonEssential_GCGGTGCCGCAAAGCGTTCGG_21mer_v4PAMscore3	188
RVBD0598c:vapC27_NonEssential_GCGTGGGAGATGTTCAGTGGTG_22mer_v4PAMscore10	204
RVBD0599c:RVBD0599c_NonEssential_AATCAGGTGGAGACCAGCGCCATA_24mer_v4PAMscore16	5908
RVBD0599c:RVBD0599c_NonEssential_AGCCGCATCCACAACAGCCTTCA_23mer_v4PAMscore4	3312
RVBD0599c:RVBD0599c_NonEssential_AGCCGCATCCACAACAGCCTTC_22mer_v4PAMscore17	6905
RVBD0599c:RVBD0599c_NonEssential_ATCAGGTGGAGACCAGCGCCATA_23mer_v4PAMscore16	2629
RVBD0599c:RVBD0599c_NonEssential_GCCGCATCCACAACAGCCTTCA_22mer_v4PAMscore4	769
RVBD0600c:RVBD0600c_NonEssential_ACGTGATCCGCGGAAGCTCCTC_22mer_v4PAMscore6	3605
RVBD0600c:RVBD0600c_NonEssential_ATGGCGTTGTCGAGCACGGCGG_22mer_v4PAMscore8	958
RVBD0600c:RVBD0600c_NonEssential_GCGGGTGAATCGGTCGAAGGCGA_23mer_v4PAMscore6	607
RVBD0600c:RVBD0600c_NonEssential_GCTTTGTATCTGATGACGTGATCC_24mer_v4PAMscore6	2199
RVBD0600c:RVBD0600c_NonEssential_GGGTGAATCGGTCGAAGGCGA_21mer_v4PAMscore6	270
RVBD0600c:RVBD0600c_NonEssential_GTGAATCGGTCGAAGGCGACGG_22mer_v4PAMscore2	979
RVBD0601c:RVBD0601c_NonEssential_ACGGGCCGCAGCGCGGCGCGGC_22mer_v4PAMscore15	74815
RVBD0601c:RVBD0601c_NonEssential_ACGGTGACGGCGCCGGCTGCTG_22mer_v4PAMscore7	736
RVBD0601c:RVBD0601c_NonEssential_GCGAGGGCCCGTTGCAGTCGGG_22mer_v4PAMscore11	744
RVBD0601c:RVBD0601c_NonEssential_GCGGCGATGACGAGCACGATCG_22mer_v4PAMscore8	1182
RVBD0601c:RVBD0601c_NonEssential_GGTCGGCTTCGTGAGCGGCGTC_22mer_v4PAMscore10	1085
RVBD0602c:tcrA_NonEssential_ACCTCGAACCCGTCGATACCGG_22mer_v4PAMscore11	2996
RVBD0602c:tcrA_NonEssential_AGCGGGCCTCGTAGGCGGCGTC_22mer_v4PAMscore15	246
RVBD0602c:tcrA_NonEssential_ATCTTGGGCTCGTCCTCGACCA_22mer_v4PAMscore8	1544
RVBD0602c:tcrA_NonEssential_GTAGGCGGCGTCCCAGCAGCGTT_23mer_v4PAMscore15	805
RVBD0602c:tcrA_NonEssential_GTCGGTGACCGCGCCGCGGGCGG_23mer_v4PAMscore11	1045
RVBD0603:RVBD0603_NonEssential_ACGGGTGCCGTCGGGCCGGGTGA_23mer_v4PAMscore18	2572
RVBD0603:RVBD0603_NonEssential_ATGCCGATCGCCGCCGCGGCCACG_24mer_v4PAMscore5	558
RVBD0603:RVBD0603_NonEssential_GCCGATCGCCGCCGCGGCCACG_22mer_v4PAMscore5	1078
RVBD0603:RVBD0603_NonEssential_GGCCGGTTCGGTGTCCAGAAC_21mer_v4PAMscore5	588
RVBD0603:RVBD0603_NonEssential_GTCCCCGTCGGCCGGTTCGGTGT_23mer_v4PAMscore7	1573
RVBD0603:RVBD0603_NonEssential_GTCGGCCGGTTCGGTGTCCAGAAC_24mer_v4PAMscore5	940
RVBD0604:lpqO_NonEssential_AGTCCGCATCGCTGGTGGTGGC_22mer_v4PAMscore8	509
RVBD0604:lpqO_NonEssential_ATCGTTCAGCTTGCCGGTTCGGC_23mer_v4PAMscore1	1120
RVBD0604:lpqO_NonEssential_GACCGGATCGCGGCGGGCGAT_21mer_v4PAMscore1	318
RVBD0604:lpqO_NonEssential_GCCAGACCCATGGACGGGGGGA_22mer_v4PAMscore11	278
RVBD0604:lpqO_NonEssential_GCCGCGCGGCCGTTGCCGGTGGG_23mer_v4PAMscore6	151
RVBD0604:lpqO_NonEssential_GTCCAGGTCCAAGCTGGTCTGG_22mer_v4PAMscore6	1308
RVBD0604:lpqO_NonEssential_GTCCGCATCGCTGGTGGTGGC_21mer_v4PAMscore8	801
RVBD0604:lpqO_NonEssential_GTCGTTCTCGGCCCAGAAGTGCAT_24mer_v4PAMscore7	818
RVBD0604:lpqO_NonEssential_GTGACCGGATCGCGGCGGGCGAT_23mer_v4PAMscore1	1355
RVBD0604:lpqO_NonEssential_GTGCGACGGCGTCGTTCTCGGC_22mer_v4PAMscore3	1248
RVBD0604:lpqO_NonEssential_GTTCTCGGCCCAGAAGTGCAT_21mer_v4PAMscore7	476
RVBD0605:RVBD0605_NonEssential_ACAACCTTGCGCACATCGAGG_21mer_v4PAMscore1	165
RVBD0605:RVBD0605_NonEssential_ACCGACAGATCGCGCAGCACCGC_23mer_v4PAMscore10	546
RVBD0605:RVBD0605_NonEssential_ATACAACCTTGCGCACATCGAGG_23mer_v4PAMscore1	3009
RVBD0605:RVBD0605_NonEssential_GACATACTCCGAACCGAACCG_21mer_v4PAMscore7	276
RVBD0605:RVBD0605_NonEssential_GCCGGGACCGGCAAGAGCCCAGC_23mer_v4PAMscore10	316
RVBD0605:RVBD0605_NonEssential_GCCTCGCTAGCCAGCTCGTCGA_22mer_v4PAMscore1	846
RVBD0605:RVBD0605_NonEssential_GGACATACTCCGAACCGAACCG_22mer_v4PAMscore7	1339
RVBD0606:RVBD0606_NonEssential_AGCCGTCTGGCACCAGGACCGG_22mer_v4PAMscore11	1064
RVBD0606:RVBD0606_NonEssential_ATCCCGTCGGCGTAGGCCTCTTT_23mer_v4PAMscore11	3903
RVBD0606:RVBD0606_NonEssential_GCCCAGCGTTAGCCGTCTGGCA_22mer_v4PAMscore14	442
RVBD0606:RVBD0606_NonEssential_GCCGTCTGGCACCAGGACCGG_21mer_v4PAMscore11	354
RVBD0606:RVBD0606_NonEssential_GCGGCCCTTCTTCTTGAATCG_21mer_v4PAMscore6	573
RVBD0606:RVBD0606_NonEssential_GGCGGTCGGATCGAGTGTGAA_21mer_v4PAMscore10	186
RVBD0606:RVBD0606_NonEssential_GTCGCGGCCCTTCTTCTTGAATCG_24mer_v4PAMscore6	1584
RVBD0607:RVBD0607_Uncertain_AATTTGGCCTGCCGGGCTGTC_21mer_v4PAMscore3	118
RVBD0607:RVBD0607_Uncertain_ACCCGCCCCAGACGTCGGGAAGGGC_25mer_v4PAMscore6	355
RVBD0607:RVBD0607_Uncertain_ATCGGCCAGCAGCTCGGAGAGTT_23mer_v4PAMscore1	4049
RVBD0607:RVBD0607_Uncertain_ATGCCCGCGGCCAAATCCAGCT_22mer_v4PAMscore6	3197
RVBD0607:RVBD0607_Uncertain_GAATTTGGCCTGCCGGGCTGTC_22mer_v4PAMscore3	406
RVBD0607:RVBD0607_Uncertain_GCCCCAGACGTCGGGAAGGGC_21mer_v4PAMscore6	331
RVBD0607:RVBD0607_Uncertain_GCTGCTCTTCGAAGCGGTCTTC_22mer_v4PAMscore11	374
RVBD0607:RVBD0607_Uncertain_GTCCGCCACCCGCCCCAGACGT_22mer_v4PAMscore6	1748
RVBD0608:vapB28_Uncertain_ACGCCGGCAGCCCTCGCTCGTCAT_24mer_v4PAMscore15	872
RVBD0608:vapB28_Uncertain_AGCCCTCGCTCGTCATACAGC_21mer_v4PAMscore11	561
RVBD0608:vapB28_Uncertain_GCAGCCCTCGCTCGTCATACAGC_23mer_v4PAMscore11	924
RVBD0608:vapB28_Uncertain_GCCGGCAGCCCTCGCTCGTCAT_22mer_v4PAMscore15	292
RVBD0608:vapB28_Uncertain_GGCAGCCCTCGCTCGTCATACAGC_24mer_v4PAMscore11	519
RVBD0609:vapC28_NonEssential_ACGTCGATCGATCGCCAGTGC_21mer_v4PAMscore14	3915
RVBD0609:vapC28_NonEssential_ATGACCGGATCACGCTGGGAGT_22mer_v4PAMscore14	666
RVBD0609:vapC28_NonEssential_GCCGCGGCGTCGTCCTCGTCGC_22mer_v4PAMscore1	366
RVBD0609:vapC28_NonEssential_GGCCGCGGCGTCGTCCTCGTCGC_23mer_v4PAMscore1	247
RVBD0609:vapC28_NonEssential_GTGCCCAAAGTCGTTGCCCTTCC_23mer_v4PAMscore15	1751
RVBD0609A:RVBD0609A_Uncertain_AGCCCGCCGCTGCCACCGGATCG_23mer_v4PAMscore10	3293
RVBD0609A:RVBD0609A_Uncertain_GCCCGCCGCTGCCACCGGATCG_22mer_v4PAMscore10	285
RVBD0609A:RVBD0609A_Uncertain_GCGCAGCGGTTTCGGCAAACGC_22mer_v4PAMscore10	1639
RVBD0609A:RVBD0609A_Uncertain_GGCGCAGCGGTTTCGGCAAACGC_23mer_v4PAMscore10	2572
RVBD0610c:RVBD0610c_NonEssential_ATCGGCCATCACCCGGTCGGGTT_23mer_v4PAMscore11	303
RVBD0610c:RVBD0610c_NonEssential_GATGTCGCGAACCAGTTCCAGG_22mer_v4PAMscore4	851
RVBD0610c:RVBD0610c_NonEssential_GCTTTGGCGGAGTTTGCCGGCGC_23mer_v4PAMscore8	503
RVBD0610c:RVBD0610c_NonEssential_GGCGCGGATCGCATCCGGCGA_21mer_v4PAMscore11	120
RVBD0610c:RVBD0610c_NonEssential_GGGCGCGGATCGCATCCGGCGA_22mer_v4PAMscore11	1043
RVBD0610c:RVBD0610c_NonEssential_GTCCGACGCCGAACTCTCGGCGA_23mer_v4PAMscore11	1256
RVBD0610c:RVBD0610c_NonEssential_GTCCGCGGTGTCGCTCGGTTCG_22mer_v4PAMscore4	247
RVBD0611c:RVBD0611c_NonEssential_ACGACTACGCCACCTCGCGGACAT_24mer_v4PAMscore4	3654
RVBD0611c:RVBD0611c_NonEssential_GACTACGCCACCTCGCGGACAT_22mer_v4PAMscore4	7531
RVBD0611c:RVBD0611c_NonEssential_GATTTGTCGGGAACATCCCGTG_22mer_v4PAMscore18	350
RVBD0611c:RVBD0611c_NonEssential_GTCTCCGGCGATGAGGGATTTGT_23mer_v4PAMscore10	394
RVBD0611c:RVBD0611c_NonEssential_GTCTCCGGCGATGAGGGATTTG_22mer_v4PAMscore17	1395
RVBD0612:RVBD0612_NonEssential_ACCGATCTCGGCGGCGAACTC_21mer_v4PAMscore6	417
RVBD0612:RVBD0612_NonEssential_AGCCGGGCGGGCGGTACTCACG_22mer_v4PAMscore16	126
RVBD0612:RVBD0612_NonEssential_ATCCTCATCGAGCCCCGACGCCGC_24mer_v4PAMscore6	2173
RVBD0612:RVBD0612_NonEssential_ATCGAGCCCCGACGCCGCGCG_21mer_v4PAMscore7	1830
RVBD0612:RVBD0612_NonEssential_GCACCGATCTCGGCGGCGAACTC_23mer_v4PAMscore6	1004
RVBD0612:RVBD0612_NonEssential_GCCGCTGCCACCGGATCGTCGGA_23mer_v4PAMscore6	350
RVBD0613c:RVBD0613c_NonEssential_ACGCACGCCGTCCAGACCGCCGC_23mer_v4PAMscore6	890
RVBD0613c:RVBD0613c_NonEssential_ACGCCGTCCAGACCGCCGCGGG_22mer_v4PAMscore7	1629
RVBD0613c:RVBD0613c_NonEssential_AGGACCAGCGTGGCCCGGACCC_22mer_v4PAMscore11	242
RVBD0613c:RVBD0613c_NonEssential_ATCCCGCCACGGGCGCCCGCGCCGG_25mer_v4PAMscore5	216
RVBD0613c:RVBD0613c_NonEssential_GCACGCCGTCCAGACCGCCGC_21mer_v4PAMscore6	559
RVBD0613c:RVBD0613c_NonEssential_GCCCGCCACGGGCGCCCGCGCCGG_24mer_v4PAMscore5	197
RVBD0613c:RVBD0613c_NonEssential_GCCCGCGCCGGCGGGAAACGTGT_23mer_v4PAMscore13	301
RVBD0613c:RVBD0613c_NonEssential_GCCGCGCGCGGCACCTTGGGCT_22mer_v4PAMscore11	483
RVBD0613c:RVBD0613c_NonEssential_GCGCGACCGGCTCGATCCCGCC_22mer_v4PAMscore7	801
RVBD0613c:RVBD0613c_NonEssential_GCGCGGCTGGGCTCGGTGCCGCT_23mer_v4PAMscore13	408
RVBD0613c:RVBD0613c_NonEssential_GCGGCTGGGCTCGGTGCCGCT_21mer_v4PAMscore13	448
RVBD0613c:RVBD0613c_NonEssential_GGACCAGCGTGGCCCGGACCC_21mer_v4PAMscore11	207
RVBD0613c:RVBD0613c_NonEssential_GGGTCCAGGTCCGGGGTCACGC_22mer_v4PAMscore11	259
RVBD0613c:RVBD0613c_NonEssential_GGTCCAGGTCCGGGGTCACGC_21mer_v4PAMscore11	354
RVBD0613c:RVBD0613c_NonEssential_GTCCTCATCGTCAGAGTCGGCATA_24mer_v4PAMscore6	2845
RVBD0614:RVBD0614_NonEssential_ACTTGCTCCCCACCAGGCATT_21mer_v4PAMscore3	339
RVBD0614:RVBD0614_NonEssential_ATCACTTGCTCCCCACCAGGCATT_24mer_v4PAMscore3	248505
RVBD0614:RVBD0614_NonEssential_GCTGGTGCGGGGCCCGGGCAGCGA_24mer_v4PAMscore7	1753
RVBD0614:RVBD0614_NonEssential_GGTGCGGGGCCCGGGCAGCGA_21mer_v4PAMscore7	251
RVBD0614:RVBD0614_NonEssential_GTCAGATTAGCTGGATCACCGC_22mer_v4PAMscore8	285
RVBD0614:RVBD0614_NonEssential_GTCCTGCGCGCGCTTCGCCTTGAA_24mer_v4PAMscore4	119
RVBD0614:RVBD0614_NonEssential_GTCGTCGATGCTGGGTGTTTC_21mer_v4PAMscore6	359
RVBD0614:RVBD0614_NonEssential_GTGTCGTCGATGCTGGGTGTTTC_23mer_v4PAMscore6	984
RVBD0614:RVBD0614_NonEssential_GTTCGATGCGACCCAAGCCGTGG_23mer_v4PAMscore1	1450
RVBD0615:RVBD0615_NonEssential_ACCAACGGACCGCCCAGCGCCAC_23mer_v4PAMscore6	1146
RVBD0615:RVBD0615_NonEssential_ACCAACGGACCGCCCAGCGCCA_22mer_v4PAMscore12	720
RVBD0615:RVBD0615_NonEssential_ATCAATGTTTGCCCGGTCACCA_22mer_v4PAMscore15	5466
RVBD0615:RVBD0615_NonEssential_GCGTGAGCGCGCCAGCCGCGATC_23mer_v4PAMscore15	379
RVBD0615:RVBD0615_NonEssential_GCTCTACGGCACCGGCCACGAG_22mer_v4PAMscore14	528
RVBD0616A:RVBD0616A_NonEssential_AAAGGCAATCCCGTTCTGGGGTC_23mer_v4PAMscore14	983
RVBD0616A:RVBD0616A_NonEssential_AAGGCAATCCCGTTCTGGGGTC_22mer_v4PAMscore14	83257
RVBD0616c:RVBD0616c_NonEssential_ACAAGCAGGCACTGGCGATTGC_22mer_v4PAMscore16	1185
RVBD0616c:RVBD0616c_NonEssential_ACGGCCAGCATGATCAGTCCCG_22mer_v4PAMscore4	2092
RVBD0616c:RVBD0616c_NonEssential_ATCGACCTGCCGCAAGACCTGCA_23mer_v4PAMscore15	899
RVBD0616c:RVBD0616c_NonEssential_GCCGGCTCGTCTGCCGCACGG_21mer_v4PAMscore11	1491
RVBD0616c:RVBD0616c_NonEssential_GCGCATCACGATGCAGCGATG_21mer_v4PAMscore8	634
RVBD0616c:RVBD0616c_NonEssential_GCGCGCATCACGATGCAGCGATG_23mer_v4PAMscore8	670
RVBD0616c:RVBD0616c_NonEssential_GGCCGGCTCGTCTGCCGCACGG_22mer_v4PAMscore11	2132
RVBD0617:vapC29_NonEssential_AATGCGATCAGCACGTTGGCGT_22mer_v4PAMscore15	695
RVBD0617:vapC29_NonEssential_ACCGGCGAAAGAGAGTGCATCGGG_24mer_v4PAMscore1	1214
RVBD0617:vapC29_NonEssential_AGACGATGCACATCAGGTGGTCG_23mer_v4PAMscore4	7216
RVBD0617:vapC29_NonEssential_GCCGCGGACTGTCCCGAGCGCAC_23mer_v4PAMscore4	124
RVBD0617:vapC29_NonEssential_GCCGCGGACTGTCCCGAGCGCA_22mer_v4PAMscore12	231
RVBD0617:vapC29_NonEssential_GGCGAAAGAGAGTGCATCGGG_21mer_v4PAMscore1	116
RVBD0618:galTa_NonEssential_ACCGCGTCGGCGCCGTCACAAC_22mer_v4PAMscore7	1063
RVBD0618:galTa_NonEssential_ACGTGTCCGGGCAGCGAAAAGA_22mer_v4PAMscore15	1393
RVBD0618:galTa_NonEssential_ATCTCCTCACCACGGTTCTCGAA_23mer_v4PAMscore7	3042
RVBD0618:galTa_NonEssential_GCCGGGACGTGTCCGGGCAGCGA_23mer_v4PAMscore7	937
RVBD0618:galTa_NonEssential_GCGATGCCGGCCCCGGCCAGGC_22mer_v4PAMscore5	1150
RVBD0619:galTb_NonEssential_GAATACATCCGATCAAACCTCT_22mer_v4PAMscore18	23699
RVBD0619:galTb_NonEssential_GCCGACATGTACGGCAGCGGT_21mer_v4PAMscore1	348
RVBD0619:galTb_NonEssential_GCGCAGCCGGGTGGCCACGCTCT_23mer_v4PAMscore16	413
RVBD0619:galTb_NonEssential_GCGCCGACATGTACGGCAGCGGT_23mer_v4PAMscore1	890
RVBD0619:galTb_NonEssential_GCTGCCGTCGGCGACCTCGCGTG_23mer_v4PAMscore15	467
RVBD0619:galTb_NonEssential_GCTTTCGGTGCCGACGAGCCTGGC_24mer_v4PAMscore11	1391
RVBD0620:galK_NonEssential_ACGGTGATGTCGCGAAAGTCGA_22mer_v4PAMscore15	2961
RVBD0620:galK_NonEssential_GCCGGCGTGACAGTGTCGGGCT_22mer_v4PAMscore1	2685
RVBD0620:galK_NonEssential_GCGATCCTGCACAGCGCGCAA_21mer_v4PAMscore14	440
RVBD0620:galK_NonEssential_GTCCGAACAGCGCGGCCAGGTGGT_24mer_v4PAMscore9	363
RVBD0620:galK_NonEssential_GTGTCGGGCTCGAGAATCCATCA_23mer_v4PAMscore15	409
RVBD0621:RVBD0621_NonEssential_ATTGGCGATACCGACTCGCACGTA_24mer_v4PAMscore6	299
RVBD0621:RVBD0621_NonEssential_GATCGGCGAGCCGCACCGCTC_21mer_v4PAMscore7	239
RVBD0621:RVBD0621_NonEssential_GCCGATCGGCGAGCCGCACCGCTC_24mer_v4PAMscore7	1369
RVBD0621:RVBD0621_NonEssential_GCCGCAGGGCCAGGTGATCGC_21mer_v4PAMscore1	272
RVBD0621:RVBD0621_NonEssential_GCCGCGAGGACGACGAGGGGGAC_23mer_v4PAMscore8	180
RVBD0621:RVBD0621_NonEssential_GCGCCGGCCCAACCACCGTCAC_22mer_v4PAMscore2	854
RVBD0621:RVBD0621_NonEssential_GCGTTCGCCAATACATTCCGG_21mer_v4PAMscore5	53
RVBD0621:RVBD0621_NonEssential_GCTCGATCCTCAGCGGATCTGC_22mer_v4PAMscore3	2735
RVBD0621:RVBD0621_NonEssential_GCTGCCGCAGGGCCAGGTGATCGC_24mer_v4PAMscore1	1004
RVBD0621:RVBD0621_NonEssential_GGCGATACCGACTCGCACGTA_21mer_v4PAMscore6	363
RVBD0621:RVBD0621_NonEssential_GGCGTTCGCCAATACATTCCGG_22mer_v4PAMscore5	749
RVBD0622:RVBD0622_NonEssential_AAACGAGAAAGGGAAGGTGCA_21mer_v4PAMscore1	869
RVBD0622:RVBD0622_NonEssential_AAGCTCGGCACCGCAATACAC_21mer_v4PAMscore2	260
RVBD0622:RVBD0622_NonEssential_ACCCGCCTGCAGGAAGGCCGTGG_23mer_v4PAMscore8	32
RVBD0622:RVBD0622_NonEssential_ACGACACCGGCTCCCACCAGCC_22mer_v4PAMscore2	1167
RVBD0622:RVBD0622_NonEssential_ACTTCCAGTGACAGTTATGGTTT_23mer_v4PAMscore8	424
RVBD0622:RVBD0622_NonEssential_ATCGGCCGCCCTGACCCGCCTG_22mer_v4PAMscore6	753
RVBD0622:RVBD0622_NonEssential_GACAGTTATGGTTTCCAGGAT_21mer_v4PAMscore6	617
RVBD0622:RVBD0622_NonEssential_GCAAGCTCGGCACCGCAATACAC_23mer_v4PAMscore2	627
RVBD0622:RVBD0622_NonEssential_GCCCACCACAGTCGACGGTGC_21mer_v4PAMscore7	128
RVBD0622:RVBD0622_NonEssential_GCCCTCGGTGATTTCAAACGAGAA_24mer_v4PAMscore6	244
RVBD0622:RVBD0622_NonEssential_GCGCCCACCACAGTCGACGGTGC_23mer_v4PAMscore7	805
RVBD0622:RVBD0622_NonEssential_GTCTTCGCCCTCGGTGATTTCAAA_24mer_v4PAMscore2	777
RVBD0622:RVBD0622_NonEssential_GTGACAGTTATGGTTTCCAGGAT_23mer_v4PAMscore6	396
RVBD0623:vapB30_NonEssential_GCAATCCGCGCTCGTCATAGC_21mer_v4PAMscore1	1952
RVBD0623:vapB30_NonEssential_GGCAATCCGCGCTCGTCATAGC_22mer_v4PAMscore1	825
RVBD0624:vapC30_NonEssential_ACCGCTCTGCGTCTGGCTCGTCGC_24mer_v4PAMscore11	774
RVBD0624:vapC30_NonEssential_GACCGTGGCGATGTCGGTGTG_21mer_v4PAMscore5	537
RVBD0624:vapC30_NonEssential_GCCGCTGATCTTGGCGAGGCCGTA_24mer_v4PAMscore3	656
RVBD0624:vapC30_NonEssential_GCGACCGTGGCGATGTCGGTGTG_23mer_v4PAMscore5	604
RVBD0624:vapC30_NonEssential_GCTCTGCGTCTGGCTCGTCGC_21mer_v4PAMscore11	340
RVBD0624:vapC30_NonEssential_GCTGATCTTGGCGAGGCCGTA_21mer_v4PAMscore3	225
RVBD0624:vapC30_NonEssential_GTGCGGCGAACACCTGGCTGAC_22mer_v4PAMscore1	1845
RVBD0624:vapC30_NonEssential_GTGTTGGAAATCTTCGCCCTTGA_23mer_v4PAMscore13	148425
RVBD0624:vapC30_NonEssential_GTTGGAAATCTTCGCCCTTGA_21mer_v4PAMscore13	347
RVBD0625c:RVBD0625c_NonEssential_AACAGCAGCCCGCTGCTTGCGG_22mer_v4PAMscore8	2245
RVBD0625c:RVBD0625c_NonEssential_AACTCCGAACGTCCCGAACGC_21mer_v4PAMscore13	812
RVBD0625c:RVBD0625c_NonEssential_ACAGCAGCCCGCTGCTTGCGG_21mer_v4PAMscore8	340
RVBD0625c:RVBD0625c_NonEssential_ATGACGTCCGTGGCGGCTACCAG_23mer_v4PAMscore7	1012
RVBD0625c:RVBD0625c_NonEssential_GAACTCCGAACGTCCCGAACGC_22mer_v4PAMscore13	594
RVBD0625c:RVBD0625c_NonEssential_GACGTCCGTGGCGGCTACCAG_21mer_v4PAMscore7	169
RVBD0625c:RVBD0625c_NonEssential_GCTACCAGGTAGAACATTCCTAC_23mer_v4PAMscore6	1690
RVBD0625c:RVBD0625c_NonEssential_GTGGCGTCGCCGGGATGTCGGT_22mer_v4PAMscore4	2085
RVBD0626:RVBD0626_NonEssential_AGATCCTCGGTCGTGTCGCCGG_22mer_v4PAMscore14	643
RVBD0626:RVBD0626_NonEssential_GACCGCGAGGTCGTTACGGAGC_22mer_v4PAMscore16	464
RVBD0626:RVBD0626_NonEssential_GCTTGAGCGCCGCGCAACCGCGA_23mer_v4PAMscore10	731
RVBD0626:RVBD0626_NonEssential_GCTTGAGCGCCGCGCAACCGCG_22mer_v4PAMscore12	295
RVBD0626:RVBD0626_NonEssential_GTCCTCCCCTGCCCGCACGCGGC_23mer_v4PAMscore18	293
RVBD0627:RVBD0627_Uncertain_ACGACGGTGGTGGCGACCCGGT_22mer_v4PAMscore16	638
RVBD0627:RVBD0627_Uncertain_GGACGACGGTGGTGGCGACCCGGT_24mer_v4PAMscore16	189
RVBD0627:RVBD0627_Uncertain_GGATGTCGGTCGTCGCCGCGG_21mer_v4PAMscore18	291
RVBD0627:RVBD0627_Uncertain_GGTCGCGATGAACACCGACGTGT_23mer_v4PAMscore18	2937
RVBD0627:RVBD0627_Uncertain_GTCGCGATGAACACCGACGTGT_22mer_v4PAMscore18	338
RVBD0628c:RVBD0628c_NonEssential_ACCGGGCCGATCTCCCCGGCGGC_23mer_v4PAMscore2	651
RVBD0628c:RVBD0628c_NonEssential_AGCCGGTGCGAACGAAGTCCAG_22mer_v4PAMscore4	369
RVBD0628c:RVBD0628c_NonEssential_ATCGGCCGGCAGCCCTGCGACACC_24mer_v4PAMscore5	224
RVBD0628c:RVBD0628c_NonEssential_GCCCGGCGCACGTCCGGCGCG_21mer_v4PAMscore5	140
RVBD0628c:RVBD0628c_NonEssential_GCCCGGCGGCGAAGAAACCGGCCA_24mer_v4PAMscore4	139
RVBD0628c:RVBD0628c_NonEssential_GCCTGGTCGGTGTGTGACCGCGATC_25mer_v4PAMscore13	171
RVBD0628c:RVBD0628c_NonEssential_GGCCCGGCGCACGTCCGGCGCG_22mer_v4PAMscore5	1415
RVBD0628c:RVBD0628c_NonEssential_GGCCGGCAGCCCTGCGACACC_21mer_v4PAMscore5	247
RVBD0628c:RVBD0628c_NonEssential_GGTCGGTGTGTGACCGCGATC_21mer_v4PAMscore13	567
RVBD0628c:RVBD0628c_NonEssential_GTCGGCCGCCGCCGCGTCCCGGAC_24mer_v4PAMscore4	411
RVBD0629c:recD_NonEssential_AACGTCAAGTGGCCCGGATGCA_22mer_v4PAMscore2	863
RVBD0629c:recD_NonEssential_ACCCCGGCCGGTCGCCTGGATG_22mer_v4PAMscore9	451
RVBD0629c:recD_NonEssential_ACGTCAAGTGGCCCGGATGCA_21mer_v4PAMscore2	269
RVBD0629c:recD_NonEssential_GCCAACTGGTCGGCATCGCCGA_22mer_v4PAMscore8	572
RVBD0629c:recD_NonEssential_GCCACCAGCGCGTCGTCGCGTAC_23mer_v4PAMscore3	882
RVBD0629c:recD_NonEssential_GCGGTGTACAGCAACTCCCGGG_22mer_v4PAMscore9	401
RVBD0630c:recB_NonEssential_AAGCGATTCCGCGGTCTCACC_21mer_v4PAMscore7	355
RVBD0630c:recB_NonEssential_AAGGCGAACGGCAGATACACGA_22mer_v4PAMscore5	141076
RVBD0630c:recB_NonEssential_ACCGAGGGATTTCAACACCGAGCC_24mer_v4PAMscore7	618
RVBD0630c:recB_NonEssential_AGGCGAACGGCAGATACACGA_21mer_v4PAMscore5	297
RVBD0630c:recB_NonEssential_ATCGCCTGCTTGGGATCGCCGA_22mer_v4PAMscore8	1207
RVBD0630c:recB_NonEssential_GAGGGATTTCAACACCGAGCC_21mer_v4PAMscore7	174
RVBD0630c:recB_NonEssential_GCAAGCGATTCCGCGGTCTCACC_23mer_v4PAMscore7	562
RVBD0630c:recB_NonEssential_GCCTGCAGTGGGTAGTCCGAAT_22mer_v4PAMscore11	258
RVBD0630c:recB_NonEssential_GCGGGTGCCGTCGTCGTGATACA_23mer_v4PAMscore8	270
RVBD0630c:recB_NonEssential_GCGTAATCCCGCTGCCGCCACC_22mer_v4PAMscore2	997
RVBD0630c:recB_NonEssential_GGGTGCCGTCGTCGTGATACA_21mer_v4PAMscore8	397
RVBD0631c:recC_NonEssential_AACGGCTGCAGTGGGTGTGTGA_22mer_v4PAMscore8	290
RVBD0631c:recC_NonEssential_ACGGCTGCAGTGGGTGTGTGA_21mer_v4PAMscore8	505
RVBD0631c:recC_NonEssential_AGAACCCCTTGACCGGATCCTT_22mer_v4PAMscore3	1738
RVBD0631c:recC_NonEssential_AGGGCAGCGTGTAGTCCAGCGC_22mer_v4PAMscore6	625
RVBD0631c:recC_NonEssential_ATCCTCGGACATGGCCACCCCGG_23mer_v4PAMscore8	410
RVBD0631c:recC_NonEssential_GAACCCCTTGACCGGATCCTT_21mer_v4PAMscore3	516
RVBD0631c:recC_NonEssential_GCAGCGCGGTATCCAGCCACGCT_23mer_v4PAMscore4	1213
RVBD0631c:recC_NonEssential_GCAGCGTGTAGTCCAGCGCCCG_22mer_v4PAMscore7	1224
RVBD0631c:recC_NonEssential_GCCCGGCCGGAACCTGTTGGTCTG_24mer_v4PAMscore11	117
RVBD0631c:recC_NonEssential_GCGGCAGCAGGCCATCAGCGCC_22mer_v4PAMscore6	939
RVBD0631c:recC_NonEssential_GCGTCGTCGGGGTGCAGGCCGC_22mer_v4PAMscore11	578
RVBD0631c:recC_NonEssential_GGGCAGCGTGTAGTCCAGCGC_21mer_v4PAMscore6	622
RVBD0631c:recC_NonEssential_GGTTGCAGCGTCGGGTCGTCCT_22mer_v4PAMscore13	404
RVBD0631c:recC_NonEssential_GTCCCCGTCGGGATGGCTCAGCC_23mer_v4PAMscore5	1833
RVBD0631c:recC_NonEssential_GTGTCGGGTTTGGTTGTGGCACC_23mer_v4PAMscore4	381
RVBD0631c:recC_NonEssential_GTTGCAGCGTCGGGTCGTCCT_21mer_v4PAMscore13	403
RVBD0632c:echA3_NonEssential_ACCCGATGATCGCCGCAGGACA_22mer_v4PAMscore2	716
RVBD0632c:echA3_NonEssential_ACCCGGCGGCCAGCGCGGTTTCCCC_25mer_v4PAMscore7	357
RVBD0632c:echA3_NonEssential_ACGCCAGCTCGAAGCCGCCCC_21mer_v4PAMscore11	536
RVBD0632c:echA3_NonEssential_ATACGCCAGCTCGAAGCCGCCCC_23mer_v4PAMscore11	369
RVBD0632c:echA3_NonEssential_GCGGGCTGCACTTCACCGGAGG_22mer_v4PAMscore8	1469
RVBD0632c:echA3_NonEssential_GCTCATGCTCTCGATTGAATCAGA_24mer_v4PAMscore11	413
RVBD0632c:echA3_NonEssential_GCTTCATGATCTCTAACGCCGCGT_24mer_v4PAMscore4	4627
RVBD0632c:echA3_NonEssential_GGCGGCCAGCGCGGTTTCCCC_21mer_v4PAMscore7	523
RVBD0632c:echA3_NonEssential_GTCGTCCATACTGATGACGGCG_22mer_v4PAMscore4	84
RVBD0633c:RVBD0633c_NonEssential_ATCCGCCACTCCTGACCGGGAG_22mer_v4PAMscore11	2338
RVBD0633c:RVBD0633c_NonEssential_GCCACGGTTGGTGGGTTGGGGAA_23mer_v4PAMscore7	425
RVBD0633c:RVBD0633c_NonEssential_GCCAGCTGCTCAGGACCCACCCC_23mer_v4PAMscore4	194
RVBD0633c:RVBD0633c_NonEssential_GGTCGTAGTAGGTCACCGTGCC_22mer_v4PAMscore6	595
RVBD0633c:RVBD0633c_NonEssential_GTCCAACGGACGCCGTCCGCGCCG_24mer_v4PAMscore7	409
RVBD0633c:RVBD0633c_NonEssential_GTCGTAGTAGGTCACCGTGCC_21mer_v4PAMscore6	361
RVBD0634A:RVBD0634A_NonEssential_ATCAACCTCTATCTCGACCCTCT_23mer_v4PAMscore11	2867
RVBD0634A:RVBD0634A_NonEssential_ATCACCCTGTGTCGCGGCTCCGCC_24mer_v4PAMscore10	1071
RVBD0634A:RVBD0634A_NonEssential_ATGCTCCGCGGTATCCGCCTCGC_23mer_v4PAMscore9	3604
RVBD0634A:RVBD0634A_NonEssential_GCTCCGCCGCGGAACCCAGGCA_22mer_v4PAMscore16	494
RVBD0634A:RVBD0634A_NonEssential_GGACCAAGTCGTCCAAGATTGG_22mer_v4PAMscore16	495
RVBD0634B:rpmG2_Essential_ATCTTCGGCCGCACGTCGGTA_21mer_v4PAMscore6	508
RVBD0634B:rpmG2_Essential_GATCTTCGGCCGCACGTCGGTA_22mer_v4PAMscore6	510
RVBD0634B:rpmG2_Essential_GCCTGGTGTTTGCCGCAATTCGG_23mer_v4PAMscore7	255
RVBD0634B:rpmG2_Essential_GCCTGGTGTTTGCCGCAATT_20mer_v4PAMscore23	489
RVBD0634B:rpmG2_Essential_GCGCCTGGTGTTTGCCGCAATT_22mer_v4PAMscore23	321
RVBD0634B:rpmG2_Essential_GGCCGCACGTCGGTA_15mer_v4PAMscore6	559
RVBD0634B:rpmG2_Essential_GGTGTTTGCCGCAATTCGG_19mer_v4PAMscore7	521
RVBD0634B:rpmG2_Essential_GGTGTTTGCCGCAATT_16mer_v4PAMscore23	475
RVBD0634B:rpmG2_Essential_GTGTTTGCCGCAATTCGG_18mer_v4PAMscore7	433
RVBD0634B:rpmG2_Essential_GTGTTTGCCGCAATT_15mer_v4PAMscore23	296
RVBD0634B:rpmG2_Essential_GTTTGCCGCAATTCGG_16mer_v4PAMscore7	722
RVBD0634c:RVBD0634c_NonEssential_AATCGCGACCGGAGAGCAGTTG_22mer_v4PAMscore6	413
RVBD0634c:RVBD0634c_NonEssential_ACATCTCGTCGGAATCACCGC_21mer_v4PAMscore5	531
RVBD0634c:RVBD0634c_NonEssential_ACCGGCGACCAGCCGGCCGTCGA_23mer_v4PAMscore2	1008
RVBD0634c:RVBD0634c_NonEssential_AGTCTGTGCGTCCACAGCCTTC_22mer_v4PAMscore4	473
RVBD0634c:RVBD0634c_NonEssential_ATCGCGACCGGAGAGCAGTTG_21mer_v4PAMscore6	567
RVBD0634c:RVBD0634c_NonEssential_GCCCGGGAAAGACGGTTGGGTCAC_24mer_v4PAMscore6	219
RVBD0634c:RVBD0634c_NonEssential_GCTCATGGGTGATCAGGTCGCCGA_24mer_v4PAMscore4	2580
RVBD0634c:RVBD0634c_NonEssential_GCTCGGCCGAATACCAGTGCC_21mer_v4PAMscore5	229
RVBD0634c:RVBD0634c_NonEssential_GGCTCGGCCGAATACCAGTGCC_22mer_v4PAMscore5	741
RVBD0634c:RVBD0634c_NonEssential_GTACATCTCGTCGGAATCACCGC_23mer_v4PAMscore5	311
RVBD0634c:RVBD0634c_NonEssential_GTCGCAGGCTGCGGTACATCTCG_23mer_v4PAMscore4	335
RVBD0635:hadA_Essential_AAATCCCTCTCCATCCTCG_19mer_v4PAMscore24	351
RVBD0635:hadA_Essential_AACTCACGCAGCGCCA_16mer_v4PAMscore2	342
RVBD0635:hadA_Essential_AATCCCTCTCCATCCTCG_18mer_v4PAMscore24	748
RVBD0635:hadA_Essential_ACACAGATAAACGTCAACGGAG_22mer_v4PAMscore9	229
RVBD0635:hadA_Essential_ACAGATAAACGTCAACGGAG_20mer_v4PAMscore9	482
RVBD0635:hadA_Essential_ACGATCGGTTTCTCGAATT_19mer_v4PAMscore18	240
RVBD0635:hadA_Essential_ACTCACGCAGCGCCA_15mer_v4PAMscore2	233
RVBD0635:hadA_Essential_AGAAAATCCCTCTCCATCCTCG_22mer_v4PAMscore24	292
RVBD0635:hadA_Essential_AGATAAACGTCAACGGAG_18mer_v4PAMscore9	207
RVBD0635:hadA_Essential_AGCTGAACTCACGCAGCGCCA_21mer_v4PAMscore2	306
RVBD0635:hadA_Essential_ATAAACGTCAACGGAG_16mer_v4PAMscore9	112
RVBD0635:hadA_Essential_ATCCCTCTCCATCCTCG_17mer_v4PAMscore24	664
RVBD0635:hadA_Essential_ATCGGTTTCTCGAATT_16mer_v4PAMscore18	16
RVBD0635:hadA_Essential_GAAAATCCCTCTCCATCCTCG_21mer_v4PAMscore24	534
RVBD0635:hadA_Essential_GAACTCACGCAGCGCCA_17mer_v4PAMscore2	457
RVBD0635:hadA_Essential_GAGCTGAACTCACGCAGCGCCA_22mer_v4PAMscore2	141
RVBD0635:hadA_Essential_GATAAACGTCAACGGAG_17mer_v4PAMscore9	418
RVBD0635:hadA_Essential_GATCGGTTTCTCGAATT_17mer_v4PAMscore18	183
RVBD0635:hadA_Essential_GATGTTCGCATGCTT_15mer_v4PAMscore7	156
RVBD0635:hadA_Essential_GCCACGATCGGTTTCTCGAATT_22mer_v4PAMscore18	297
RVBD0635:hadA_Essential_GCGATGTTCGCATGCTT_17mer_v4PAMscore7	866
RVBD0635:hadA_Essential_GCGCTCAACGCCACGGCT_18mer_v4PAMscore7	211
RVBD0635:hadA_Essential_GCGGTCGCGATGTTCGCATGCTT_23mer_v4PAMscore7	352
RVBD0635:hadA_Essential_GCTCAACGCCACGGCT_16mer_v4PAMscore7	423
RVBD0635:hadA_Essential_GCTCCACCTCGTAGTGG_17mer_v4PAMscore16	546
RVBD0635:hadA_Essential_GCTGAACTCACGCAGCGCCA_20mer_v4PAMscore2	307
RVBD0635:hadA_Essential_GGTCGCGATGTTCGCATGCTT_21mer_v4PAMscore7	368
RVBD0635:hadA_Essential_GTCGCGATGTTCGCATGCTT_20mer_v4PAMscore7	251
RVBD0635:hadA_Essential_GTCTGCGCTCAACGCCACGGCT_22mer_v4PAMscore7	167
RVBD0636:hadB_Essential_ACCGCGCCCGGGTCGCCAAC_20mer_v4PAMscore8	472
RVBD0636:hadB_Essential_AGCGGGTAGGTCTTCT_16mer_v4PAMscore6	168
RVBD0636:hadB_Essential_AGCTCGGCGCCCTTGCCGTCAT_22mer_v4PAMscore24	495
RVBD0636:hadB_Essential_ATGGTCACCGACTTGCTC_18mer_v4PAMscore8	318
RVBD0636:hadB_Essential_GACCGCGCCCGGGTCGCCAAC_21mer_v4PAMscore8	396
RVBD0636:hadB_Essential_GATGGTCACCGACTTGCTC_19mer_v4PAMscore8	176
RVBD0636:hadB_Essential_GCCCGGGTCGCCAAC_15mer_v4PAMscore8	379
RVBD0636:hadB_Essential_GCCCTTGCCGTCATTGGGCA_20mer_v4PAMscore10	145
RVBD0636:hadB_Essential_GCGATGGTCACCGACTTGCTC_21mer_v4PAMscore8	570
RVBD0636:hadB_Essential_GCGCCCGGGTCGCCAAC_17mer_v4PAMscore8	439
RVBD0636:hadB_Essential_GCGCCCTTGCCGTCATTGGGCA_22mer_v4PAMscore10	231
RVBD0636:hadB_Essential_GCGCCCTTGCCGTCAT_16mer_v4PAMscore24	321
RVBD0636:hadB_Essential_GCGGGTAGGTCTTCT_15mer_v4PAMscore6	30
RVBD0636:hadB_Essential_GCGGGTCAGCGGGTAGGTCTTCT_23mer_v4PAMscore6	518
RVBD0636:hadB_Essential_GCTCGGCGCCCTTGCCGTCAT_21mer_v4PAMscore24	682
RVBD0636:hadB_Essential_GGCGCCCTTGCCGTCAT_17mer_v4PAMscore24	253
RVBD0636:hadB_Essential_GGGTCAGCGGGTAGGTCTTCT_21mer_v4PAMscore6	225
RVBD0636:hadB_Essential_GGTCACCGACTTGCTC_16mer_v4PAMscore8	486
RVBD0636:hadB_Essential_GGTCAGCGGGTAGGTCTTCT_20mer_v4PAMscore6	247
RVBD0636:hadB_Essential_GTCACCGACTTGCTC_15mer_v4PAMscore8	187
RVBD0636:hadB_Essential_GTCAGCGGGTAGGTCTTCT_19mer_v4PAMscore6	409
RVBD0636:hadB_Essential_GTGACCGCGCCCGGGTCGCCAAC_23mer_v4PAMscore8	242
RVBD0636:hadB_Essential_GTGCGATGGTCACCGACTTGCTC_23mer_v4PAMscore8	408
RVBD0637:hadC_NonEssential_AAGTCCAGTTGCACATATTTGG_22mer_v4PAMscore8	3038
RVBD0637:hadC_NonEssential_AGTCCAGTTGCACATATTTGG_21mer_v4PAMscore8	689
RVBD0637:hadC_NonEssential_ATTCCTTGTCCCATTTGAGTCTG_23mer_v4PAMscore10	961
RVBD0637:hadC_NonEssential_GAGGATCGTCACGAAGGTCAGC_22mer_v4PAMscore9	1589
RVBD0637:hadC_NonEssential_GTCCATGCCCACGTCGACGTGGCG_24mer_v4PAMscore3	21328
RVBD0637:hadC_NonEssential_GTCTCCATGCCCACGTCGACGTG_23mer_v4PAMscore6	771
RVBD0638:secE1_Essential_ACCACCGACGTGTAGG_16mer_v4PAMscore11	319
RVBD0638:secE1_Essential_ACCAGCGCCACCATGAAGG_19mer_v4PAMscore2	146
RVBD0638:secE1_Essential_ACCAGCTTGGTCAGGCCCAAG_21mer_v4PAMscore18	481
RVBD0638:secE1_Essential_ACCATGAAGGCCAGAAACG_19mer_v4PAMscore18	272
RVBD0638:secE1_Essential_ACCGCGACCGCTTGCCG_17mer_v4PAMscore21	342
RVBD0638:secE1_Essential_ACGCGACCGCGACCGCTTGCCG_22mer_v4PAMscore21	157
RVBD0638:secE1_Essential_ACTGGCCTTTTTTGCC_16mer_v4PAMscore23	190
RVBD0638:secE1_Essential_AGATTACCTTCCGCATC_17mer_v4PAMscore22	204
RVBD0638:secE1_Essential_AGCACCACCGACGTGTAGG_19mer_v4PAMscore11	149
RVBD0638:secE1_Essential_AGCGCCACCATGAAGG_16mer_v4PAMscore2	203
RVBD0638:secE1_Essential_AGCTTGGTCAGGCCCAAG_18mer_v4PAMscore18	404
RVBD0638:secE1_Essential_ATCACCAGCTTGGTCAGGCCCAAG_24mer_v4PAMscore18	285
RVBD0638:secE1_Essential_ATGAAGGCCAGAAACG_16mer_v4PAMscore18	428
RVBD0638:secE1_Essential_ATTACCTTCCGCATC_15mer_v4PAMscore22	78
RVBD0638:secE1_Essential_GACCAGCGCCACCATGAAGG_20mer_v4PAMscore2	79
RVBD0638:secE1_Essential_GACCGCGACCGCTTGCCG_18mer_v4PAMscore21	417
RVBD0638:secE1_Essential_GATTACCTTCCGCATC_16mer_v4PAMscore22	181
RVBD0638:secE1_Essential_GCACCACCGACGTGTAGG_18mer_v4PAMscore11	248
RVBD0638:secE1_Essential_GCCACCATGAAGGCCAGAAACG_22mer_v4PAMscore18	463
RVBD0638:secE1_Essential_GCCAGATTACCTTCCGCATC_20mer_v4PAMscore22	335
RVBD0638:secE1_Essential_GCCAGCACCACCGACGTGTAGG_22mer_v4PAMscore11	169
RVBD0638:secE1_Essential_GCCGTCGGCTACGGCCTCG_19mer_v4PAMscore22	193
RVBD0638:secE1_Essential_GCGACCAGCGCCACCATGAAGG_22mer_v4PAMscore2	128
RVBD0638:secE1_Essential_GCGACCGCGACCGCTTGCCG_20mer_v4PAMscore21	230
RVBD0638:secE1_Essential_GCGCCACCATGAAGG_15mer_v4PAMscore2	155
RVBD0638:secE1_Essential_GCGCCGTCGGCTACGGCCTCG_21mer_v4PAMscore22	286
RVBD0638:secE1_Essential_GCTTGGTCAGGCCCAAG_17mer_v4PAMscore18	700
RVBD0638:secE1_Essential_GGCCAGATTACCTTCCGCATC_21mer_v4PAMscore22	265
RVBD0638:secE1_Essential_GGCGCCGTCGGCTACGGCCTCG_22mer_v4PAMscore22	520
RVBD0638:secE1_Essential_GGTTTACTGGCCTTTTTTGCC_21mer_v4PAMscore23	520
RVBD0638:secE1_Essential_GTCGGCTACGGCCTCG_16mer_v4PAMscore22	873
RVBD0638:secE1_Essential_GTTCGGCCAGATTACCTTCCGCATC_25mer_v4PAMscore22	423
RVBD0638:secE1_Essential_GTTTACTGGCCTTTTTTGCC_20mer_v4PAMscore23	428
RVBD0639:nusG_Essential_ACCAGAATGTAGCCGG_16mer_v4PAMscore18	312
RVBD0639:nusG_Essential_ACCTCGCTGATCGTGGCCGGCAAT_24mer_v4PAMscore22	406
RVBD0639:nusG_Essential_ACCTCGCTGATCGTGG_16mer_v4PAMscore22	275
RVBD0639:nusG_Essential_ACCTCTTCGGTGGGCACCTCCAC_23mer_v4PAMscore6	255
RVBD0639:nusG_Essential_ACCTTGTTCTCGTACCCTGC_20mer_v4PAMscore13	290
RVBD0639:nusG_Essential_AGCCCGCCCGCCTCGGCG_18mer_v4PAMscore23	414
RVBD0639:nusG_Essential_AGCCGGGGCCGCTGCATC_18mer_v4PAMscore6	317
RVBD0639:nusG_Essential_AGCCGTGCTGGCCGCACCC_19mer_v4PAMscore23	384
RVBD0639:nusG_Essential_AGCCTTCCTCGTCGACCCCC_20mer_v4PAMscore6	409
RVBD0639:nusG_Essential_ATCCGCACCAGAATGTAGCCGG_22mer_v4PAMscore18	487
RVBD0639:nusG_Essential_ATCCGCACCAGAATGTAGC_19mer_v4PAMscore23	401
RVBD0639:nusG_Essential_ATCGTGGCCGGCAAT_15mer_v4PAMscore22	392
RVBD0639:nusG_Essential_ATCTCGGTGACCTCTTCGG_19mer_v4PAMscore24	620
RVBD0639:nusG_Essential_GACCTCGCTGATCGTGG_17mer_v4PAMscore22	451
RVBD0639:nusG_Essential_GACCTTGTTCTCGTACCCTGC_21mer_v4PAMscore13	416
RVBD0639:nusG_Essential_GATCGTGGCCGGCAAT_16mer_v4PAMscore22	449
RVBD0639:nusG_Essential_GATCTCGGTGACCTCTTCGG_20mer_v4PAMscore24	749
RVBD0639:nusG_Essential_GCACCAGAATGTAGCCGG_18mer_v4PAMscore18	560
RVBD0639:nusG_Essential_GCACCAGAATGTAGC_15mer_v4PAMscore23	73
RVBD0639:nusG_Essential_GCAGCCGTGCTGGCCGCACCC_21mer_v4PAMscore23	125
RVBD0639:nusG_Essential_GCAGCCTTCCTCGTCGACCCCC_22mer_v4PAMscore6	95
RVBD0639:nusG_Essential_GCCCGCCCGCCTCGGCG_17mer_v4PAMscore23	235
RVBD0639:nusG_Essential_GCCGGGGCCGCTGCATC_17mer_v4PAMscore6	95
RVBD0639:nusG_Essential_GCCGTGCTGGCCGCACCC_18mer_v4PAMscore23	404
RVBD0639:nusG_Essential_GCCTTCCTCGTCGACCCCCGCGGAA_25mer_v4PAMscore2	29
RVBD0639:nusG_Essential_GCCTTCCTCGTCGACCCCCGCG_22mer_v4PAMscore15	555
RVBD0639:nusG_Essential_GCCTTCCTCGTCGACCCCC_19mer_v4PAMscore6	228
RVBD0639:nusG_Essential_GCGGCCGAAGATGGAGA_17mer_v4PAMscore18	170
RVBD0639:nusG_Essential_GCGTGTTACGCACCGCGGC_19mer_v4PAMscore13	341
RVBD0639:nusG_Essential_GCGTTGACCTCGCTGATCGTGG_22mer_v4PAMscore22	449
RVBD0639:nusG_Essential_GCTCTAGCCCGCCCGCCTCGGCG_23mer_v4PAMscore23	618
RVBD0639:nusG_Essential_GCTGATCGTGGCCGGCAAT_19mer_v4PAMscore22	554
RVBD0639:nusG_Essential_GGCAGCCGTGCTGGCCGCACCC_22mer_v4PAMscore23	385
RVBD0639:nusG_Essential_GGCCGAAGATGGAGA_15mer_v4PAMscore18	63
RVBD0639:nusG_Essential_GGTCAAGTCCATCCGCA_17mer_v4PAMscore1	58
RVBD0639:nusG_Essential_GGTGGGCACCTCCAC_15mer_v4PAMscore6	315
RVBD0639:nusG_Essential_GTCAAGTCCATCCGCA_16mer_v4PAMscore1	136
RVBD0639:nusG_Essential_GTCCATCCGCACCAGAATGTAGC_23mer_v4PAMscore23	369
RVBD0639:nusG_Essential_GTCGACCCCCGCGGAA_16mer_v4PAMscore2	181
RVBD0639:nusG_Essential_GTCGGTCAAGTCCATCCGCA_20mer_v4PAMscore1	34
RVBD0639:nusG_Essential_GTCGTCGGTCAAGTCCATCCGCA_23mer_v4PAMscore1	205
RVBD0639:nusG_Essential_GTGCTGGCCGCACCC_15mer_v4PAMscore23	506
RVBD0639:nusG_Essential_GTGTTACGCACCGCGGC_17mer_v4PAMscore13	372
RVBD0639:nusG_Essential_GTTACGCACCGCGGC_15mer_v4PAMscore13	367
RVBD0639:nusG_Essential_GTTCTCGTACCCTGC_15mer_v4PAMscore13	56
RVBD0639:nusG_Essential_GTTGACCTCGCTGATCGTGG_20mer_v4PAMscore22	439
RVBD0639:nusG_Essential_GTTTCGCGGCCGAAGATGGAGA_22mer_v4PAMscore18	195
RVBD0640:rplK_NonEssential_AACCCTTCGCCACACCAGCGGCCT_24mer_v4PAMscore15	3469
RVBD0640:rplK_NonEssential_ACCCTTCGCCACACCAGCGGCCT_23mer_v4PAMscore15	1019
RVBD0640:rplK_NonEssential_GCTTCGCCACACCAGCGGCCTTAA_24mer_v4PAMscore15	378
RVBD0640:rplK_NonEssential_GTCCGTCGCGGCGTTGTACGCCTT_24mer_v4PAMscore7	703
RVBD0640:rplK_NonEssential_GTCTTCATAAACGGTGATCTCCA_23mer_v4PAMscore16	627
RVBD0641:rplA_Essential_AACATCCGCCCCCGCGGCAACG_22mer_v4PAMscore11	368
RVBD0641:rplA_Essential_AACATCCGCCCCCGCGGCA_19mer_v4PAMscore23	726
RVBD0641:rplA_Essential_AACCGCGAATACCGCGACG_19mer_v4PAMscore23	455
RVBD0641:rplA_Essential_ACAACATCCGCCCCCGCGGCA_21mer_v4PAMscore23	784
RVBD0641:rplA_Essential_ACAACATCCGCCCCC_15mer_v4PAMscore22	202
RVBD0641:rplA_Essential_ACATCCGCCCCCGCGGCAACG_21mer_v4PAMscore11	284
RVBD0641:rplA_Essential_ACCAACCGCGAATACCGCGACG_22mer_v4PAMscore23	191
RVBD0641:rplA_Essential_ACCGCGAATACCGCGACG_18mer_v4PAMscore23	315
RVBD0641:rplA_Essential_ACGAGGACGGCTTGAGCC_18mer_v4PAMscore18	362
RVBD0641:rplA_Essential_ACGGTGCCGGTTTTCGGGT_19mer_v4PAMscore20	180
RVBD0641:rplA_Essential_ACTCCCGACAACATCCGCCCCC_22mer_v4PAMscore22	589
RVBD0641:rplA_Essential_AGGACGGCTTGAGCC_15mer_v4PAMscore18	247
RVBD0641:rplA_Essential_AGGTAGCGGCCCTTCGA_17mer_v4PAMscore14	378
RVBD0641:rplA_Essential_AGGTTGGCCTGCTTGTCAAC_20mer_v4PAMscore6	88
RVBD0641:rplA_Essential_AGTCTTACCAGTGCCGT_17mer_v4PAMscore23	184
RVBD0641:rplA_Essential_ATCAGGCCGCGCGGAC_16mer_v4PAMscore18	259
RVBD0641:rplA_Essential_ATCCGCCCCCGCGGCAACG_19mer_v4PAMscore11	144
RVBD0641:rplA_Essential_ATCCGCCCCCGCGGCA_16mer_v4PAMscore23	494
RVBD0641:rplA_Essential_ATCCGGTGTCGCGATC_16mer_v4PAMscore20	636
RVBD0641:rplA_Essential_ATCTGATCCGGTGTCGCGATC_21mer_v4PAMscore20	682
RVBD0641:rplA_Essential_GACAACATCCGCCCCCGCGGCA_22mer_v4PAMscore23	391
RVBD0641:rplA_Essential_GACAACATCCGCCCCC_16mer_v4PAMscore22	134
RVBD0641:rplA_Essential_GACGAGGACGGCTTGAGCC_19mer_v4PAMscore18	12
RVBD0641:rplA_Essential_GACGGTGCCGGTTTTCGGGT_20mer_v4PAMscore20	21
RVBD0641:rplA_Essential_GAGGACGGCTTGAGCC_16mer_v4PAMscore18	208
RVBD0641:rplA_Essential_GATCCGGTGTCGCGATC_17mer_v4PAMscore20	128
RVBD0641:rplA_Essential_GCAGGTTGGCCTGCTTGTCAAC_22mer_v4PAMscore6	394
RVBD0641:rplA_Essential_GCAGTCTTACCAGTGCCGT_19mer_v4PAMscore23	189
RVBD0641:rplA_Essential_GCATCAGGCCGCGCGGAC_18mer_v4PAMscore18	273
RVBD0641:rplA_Essential_GCCATCTGATCCGGTGTCGCGATC_24mer_v4PAMscore20	487
RVBD0641:rplA_Essential_GCCCCCGCGGCAACG_15mer_v4PAMscore11	241
RVBD0641:rplA_Essential_GCGAATACCGCGACG_15mer_v4PAMscore23	444
RVBD0641:rplA_Essential_GCGGGCAGTCTTACCAGTGCCGT_23mer_v4PAMscore23	139
RVBD0641:rplA_Essential_GCGGGTGATGGATGGGTCGA_20mer_v4PAMscore4	397
RVBD0641:rplA_Essential_GCTTGGTCGACGAGGTCTCT_20mer_v4PAMscore22	283
RVBD0641:rplA_Essential_GGCAGTCTTACCAGTGCCGT_20mer_v4PAMscore23	350
RVBD0641:rplA_Essential_GGCATCAGGCCGCGCGGAC_19mer_v4PAMscore18	333
RVBD0641:rplA_Essential_GGCCTGCTTGTCAAC_15mer_v4PAMscore6	283
RVBD0641:rplA_Essential_GGGCAGTCTTACCAGTGCCGT_21mer_v4PAMscore23	438
RVBD0641:rplA_Essential_GGGCATCAGGCCGCGCGGAC_20mer_v4PAMscore18	422
RVBD0641:rplA_Essential_GGGTGATGGATGGGTCGA_18mer_v4PAMscore4	664
RVBD0641:rplA_Essential_GGTAGCGGCCCTTCGA_16mer_v4PAMscore14	493
RVBD0641:rplA_Essential_GGTCGACGAGGTCTCT_16mer_v4PAMscore22	282
RVBD0641:rplA_Essential_GGTGATGGATGGGTCGA_17mer_v4PAMscore4	287
RVBD0641:rplA_Essential_GGTGCCGGTTTTCGGGT_17mer_v4PAMscore20	299
RVBD0641:rplA_Essential_GGTTGGCCTGCTTGTCAAC_19mer_v4PAMscore6	147
RVBD0641:rplA_Essential_GTAGCGGCCCTTCGA_15mer_v4PAMscore14	664
RVBD0641:rplA_Essential_GTCCTGCTTGGTCGACGAGGTCTCT_25mer_v4PAMscore22	407
RVBD0641:rplA_Essential_GTCGACGAGGTCTCT_15mer_v4PAMscore22	145
RVBD0641:rplA_Essential_GTCTTACCAGTGCCGT_16mer_v4PAMscore23	982
RVBD0641:rplA_Essential_GTGACGGTGCCGGTTTTCGGGT_22mer_v4PAMscore20	245
RVBD0641:rplA_Essential_GTGATGGATGGGTCGA_16mer_v4PAMscore4	452
RVBD0641:rplA_Essential_GTGCCGGTTTTCGGGT_16mer_v4PAMscore20	400
RVBD0641:rplA_Essential_GTTGCGGGTGATGGATGGGTCGA_23mer_v4PAMscore4	510
RVBD0641:rplA_Essential_GTTGGCCTGCTTGTCAAC_18mer_v4PAMscore6	292
RVBD0641:rplA_Essential_GTTGGGCATCAGGCCGCGCGGAC_23mer_v4PAMscore18	289
RVBD0642c:mmaA4_NonEssential_AGCTGTAAGTTCGGGTCGGGTC_22mer_v4PAMscore10	1069
RVBD0642c:mmaA4_NonEssential_AGGTAGGTCACCAGGCTGCAGT_22mer_v4PAMscore11	620
RVBD0642c:mmaA4_NonEssential_ATCTCGGTGGACGGCAGGCGGCCGC_25mer_v4PAMscore5	226
RVBD0642c:mmaA4_NonEssential_GCATGATGTTGAAACACCGCTT_22mer_v4PAMscore3	2892
RVBD0642c:mmaA4_NonEssential_GCTCGGTGGACGGCAGGCGGCCGC_24mer_v4PAMscore5	218
RVBD0642c:mmaA4_NonEssential_GGGTCGGGTCCTGGAACAGGGC_22mer_v4PAMscore2	465
RVBD0642c:mmaA4_NonEssential_GGTAGGTCACCAGGCTGCAGT_21mer_v4PAMscore11	627
RVBD0642c:mmaA4_NonEssential_GGTCGGGTCCTGGAACAGGGC_21mer_v4PAMscore2	336
RVBD0643c:mmaA3_NonEssential_AGTCGGATCCTGGAACAGCGC_21mer_v4PAMscore7	713
RVBD0643c:mmaA3_NonEssential_GAGTCGGATCCTGGAACAGCGC_22mer_v4PAMscore7	126020
RVBD0643c:mmaA3_NonEssential_GATCGTCGGCAACCGGCCGCC_21mer_v4PAMscore6	1116
RVBD0643c:mmaA3_NonEssential_GCAAGCCGGTGATCGAGTGCA_21mer_v4PAMscore11	923
RVBD0643c:mmaA3_NonEssential_GCATCGCGTTGTAGGCGAACTT_22mer_v4PAMscore3	5446
RVBD0643c:mmaA3_NonEssential_GGTTGCAGTCGATGTAGCCCAT_22mer_v4PAMscore10	322
RVBD0643c:mmaA3_NonEssential_GTGCAAGCCGGTGATCGAGTGCA_23mer_v4PAMscore11	837
RVBD0644c:mmaA2_NonEssential_AAGATTTCGGTCGCGATGAACT_22mer_v4PAMscore2	88977
RVBD0644c:mmaA2_NonEssential_AATCGTCGGAGGTTGGCCCCC_21mer_v4PAMscore6	1054
RVBD0644c:mmaA2_NonEssential_AGATTTCGGTCGCGATGAACT_21mer_v4PAMscore2	775
RVBD0644c:mmaA2_NonEssential_AGCAGCAACACGCCATCGGGCG_22mer_v4PAMscore8	359
RVBD0644c:mmaA2_NonEssential_GCAGCAACACGCCATCGGGCG_21mer_v4PAMscore8	429
RVBD0644c:mmaA2_NonEssential_GCAGGATTTTGTGGGCCCGGGC_22mer_v4PAMscore3	14041
RVBD0644c:mmaA2_NonEssential_GGGTCGGATCCAGGAACAGCCG_22mer_v4PAMscore3	259
RVBD0644c:mmaA2_NonEssential_GGTCGGATCCAGGAACAGCCG_21mer_v4PAMscore3	459
RVBD0644c:mmaA2_NonEssential_GTCTGGGTCGGATCCAGGAACAG_23mer_v4PAMscore6	596
RVBD0645c:mmaA1_NonEssential_AGATCGACTCCCGCAGGAATTT_22mer_v4PAMscore4	1255
RVBD0645c:mmaA1_NonEssential_AGGTGGGATCGAGGAACAACGC_22mer_v4PAMscore3	513
RVBD0645c:mmaA1_NonEssential_AGTAGCATCCGCCCGTCATCGG_22mer_v4PAMscore8	272
RVBD0645c:mmaA1_NonEssential_GCAGGATGTCGTAGGAGCGTTC_22mer_v4PAMscore7	1405
RVBD0645c:mmaA1_NonEssential_GCCCGTCATCGGGCAGGATGTC_22mer_v4PAMscore13	240
RVBD0645c:mmaA1_NonEssential_GCCGCCCGGGAAGATCGACTCCCG_24mer_v4PAMscore4	297
RVBD0645c:mmaA1_NonEssential_GCTCCGATGGCAGCTCGCCGCC_22mer_v4PAMscore6	309
RVBD0645c:mmaA1_NonEssential_GGCGACGTTGATTAGGCCTCT_21mer_v4PAMscore6	63
RVBD0645c:mmaA1_NonEssential_GGGCGACGTTGATTAGGCCTCT_22mer_v4PAMscore6	893
RVBD0645c:mmaA1_NonEssential_GGTGGGATCGAGGAACAACGC_21mer_v4PAMscore3	497
RVBD0645c:mmaA1_NonEssential_GTAGCATCCGCCCGTCATCGG_21mer_v4PAMscore8	551
RVBD0645c:mmaA1_NonEssential_GTCGTAGGTGAACAGGCTGTGCA_23mer_v4PAMscore11	167
RVBD0646c:lipG_NonEssential_ACTGCTGGGCGATTCCCCAGGG_22mer_v4PAMscore6	191
RVBD0646c:lipG_NonEssential_AGCGCGCGTGGCGCCGGCGGTG_22mer_v4PAMscore2	642
RVBD0646c:lipG_NonEssential_GCAGAAACCGGTGATTGTTGCT_22mer_v4PAMscore3	738
RVBD0646c:lipG_NonEssential_GCCCTTCGCGACGAGCCGCGC_21mer_v4PAMscore3	152
RVBD0646c:lipG_NonEssential_GCCGACCGGCTCAGCCGGCCTC_22mer_v4PAMscore3	711
RVBD0646c:lipG_NonEssential_GCCTCGGCTCGTACCTGGTCTT_22mer_v4PAMscore4	442
RVBD0646c:lipG_NonEssential_GCGCAGAAGTCGGTCCGCCACA_22mer_v4PAMscore11	844
RVBD0646c:lipG_NonEssential_GCGCGCGTGGCGCCGGCGGTG_21mer_v4PAMscore2	378
RVBD0646c:lipG_NonEssential_GGCCCTTCGCGACGAGCCGCGC_22mer_v4PAMscore3	460
RVBD0647c:RVBD0647c_Essential_AACCGGTGGCCGCCACC_17mer_v4PAMscore23	296
RVBD0647c:RVBD0647c_Essential_AAGTCCCAGTGCACCT_16mer_v4PAMscore24	463
RVBD0647c:RVBD0647c_Essential_ACAGGAACTGCTTGCCGA_18mer_v4PAMscore18	515
RVBD0647c:RVBD0647c_Essential_ACATCATCTGCCACCTCGGCG_21mer_v4PAMscore15	250
RVBD0647c:RVBD0647c_Essential_ACCCATCTGAGCAGTGTGCCAAACC_25mer_v4PAMscore23	8
RVBD0647c:RVBD0647c_Essential_ACCCGGGCAGCTTCGA_16mer_v4PAMscore23	299
RVBD0647c:RVBD0647c_Essential_ACCCGGTCGAGCAGGCC_17mer_v4PAMscore4	413
RVBD0647c:RVBD0647c_Essential_ACCGGTGGCCGCCACC_16mer_v4PAMscore23	364
RVBD0647c:RVBD0647c_Essential_ACCTCGCGGTGTGTG_15mer_v4PAMscore10	310
RVBD0647c:RVBD0647c_Essential_ACCTCGTCGGTTTTTGCGG_19mer_v4PAMscore24	373
RVBD0647c:RVBD0647c_Essential_ACCTGCCAACCGGTGGCCGCCACC_24mer_v4PAMscore23	57
RVBD0647c:RVBD0647c_Essential_ACCTTCTGTTGCCAGGGCCCTTTTC_25mer_v4PAMscore19	121
RVBD0647c:RVBD0647c_Essential_ACGCGAACGGCTCTTCCTC_19mer_v4PAMscore13	384
RVBD0647c:RVBD0647c_Essential_ACGGTCTGCGCGAAGCGCT_19mer_v4PAMscore8	221
RVBD0647c:RVBD0647c_Essential_ACGTACAGGAACTGCTTGCCGA_22mer_v4PAMscore18	724
RVBD0647c:RVBD0647c_Essential_AGAGCTGGCGGCCGATG_17mer_v4PAMscore20	564
RVBD0647c:RVBD0647c_Essential_AGATCGGCGAAGGTCT_16mer_v4PAMscore19	375
RVBD0647c:RVBD0647c_Essential_AGCAGTGTGCCAAACC_16mer_v4PAMscore23	202
RVBD0647c:RVBD0647c_Essential_AGCGGCGAGGCGTGTAG_17mer_v4PAMscore19	304
RVBD0647c:RVBD0647c_Essential_AGCTGGCGGCCGATG_15mer_v4PAMscore20	238
RVBD0647c:RVBD0647c_Essential_AGCTTCATGTAGCGCTCCACGT_22mer_v4PAMscore12	480
RVBD0647c:RVBD0647c_Essential_AGGAACTGCTTGCCGA_16mer_v4PAMscore18	135
RVBD0647c:RVBD0647c_Essential_AGGATCTGCAGGTCG_15mer_v4PAMscore22	295
RVBD0647c:RVBD0647c_Essential_AGGCCGCCCTCGAACACCGAAA_22mer_v4PAMscore15	259
RVBD0647c:RVBD0647c_Essential_AGTCCCAGTGCACCT_15mer_v4PAMscore24	270
RVBD0647c:RVBD0647c_Essential_ATCAGCACCAGCTCGC_16mer_v4PAMscore23	260
RVBD0647c:RVBD0647c_Essential_ATCATCTGCCACCTCGGCG_19mer_v4PAMscore15	188
RVBD0647c:RVBD0647c_Essential_ATCTGAGCAGTGTGCCAAACC_21mer_v4PAMscore23	366
RVBD0647c:RVBD0647c_Essential_ATCTGCCACCTCGGCG_16mer_v4PAMscore15	846
RVBD0647c:RVBD0647c_Essential_ATGCGGCCCATGATCCCGAAGTC_23mer_v4PAMscore7	476
RVBD0647c:RVBD0647c_Essential_ATGGTGCCGACGGCGCCCA_19mer_v4PAMscore18	276
RVBD0647c:RVBD0647c_Essential_ATGTAGCGCTCCACGTA_17mer_v4PAMscore10	473
RVBD0647c:RVBD0647c_Essential_ATGTAGCGCTCCACGT_16mer_v4PAMscore12	443
RVBD0647c:RVBD0647c_Essential_GAACGGCTCTTCCTC_15mer_v4PAMscore13	31
RVBD0647c:RVBD0647c_Essential_GAAGTCCCAGTGCACCT_17mer_v4PAMscore24	453
RVBD0647c:RVBD0647c_Essential_GACATCATCTGCCACCTCGGCG_22mer_v4PAMscore15	418
RVBD0647c:RVBD0647c_Essential_GACGCGAACGGCTCTTCCTC_20mer_v4PAMscore13	41
RVBD0647c:RVBD0647c_Essential_GACGGTCTGCGCGAAGCGCT_20mer_v4PAMscore8	19
RVBD0647c:RVBD0647c_Essential_GAGAGCTGGCGGCCGATG_18mer_v4PAMscore20	272
RVBD0647c:RVBD0647c_Essential_GAGCAGTGTGCCAAACC_17mer_v4PAMscore23	709
RVBD0647c:RVBD0647c_Essential_GAGCTGGCGGCCGATG_16mer_v4PAMscore20	878
RVBD0647c:RVBD0647c_Essential_GAGGATCTGCAGGTCG_16mer_v4PAMscore22	451
RVBD0647c:RVBD0647c_Essential_GATCAGCACCAGCTCGC_17mer_v4PAMscore23	612
RVBD0647c:RVBD0647c_Essential_GATCGGCGAAGGTCT_15mer_v4PAMscore19	676
RVBD0647c:RVBD0647c_Essential_GCACCCGGTCGAGCAGGCC_19mer_v4PAMscore4	18
RVBD0647c:RVBD0647c_Essential_GCACCTCGTCGGTTTTTGCGG_21mer_v4PAMscore24	478
RVBD0647c:RVBD0647c_Essential_GCAGTGTGCCAAACC_15mer_v4PAMscore23	109
RVBD0647c:RVBD0647c_Essential_GCCAACCGGTGGCCGCCACC_20mer_v4PAMscore23	114
RVBD0647c:RVBD0647c_Essential_GCCACCCGGGCAGCTTCGA_19mer_v4PAMscore23	497
RVBD0647c:RVBD0647c_Essential_GCCACCTCGCGGTGTGTG_18mer_v4PAMscore10	602
RVBD0647c:RVBD0647c_Essential_GCCAGGGCCCTTTTC_15mer_v4PAMscore19	474
RVBD0647c:RVBD0647c_Essential_GCCCAGCGGCGAGGCGTGTAG_21mer_v4PAMscore19	202
RVBD0647c:RVBD0647c_Essential_GCCCATGATCCCGAAGTC_18mer_v4PAMscore7	228
RVBD0647c:RVBD0647c_Essential_GCCCGCGTGCAGGTCGCC_18mer_v4PAMscore10	246
RVBD0647c:RVBD0647c_Essential_GCCCTCGAACACCGAAA_17mer_v4PAMscore15	301
RVBD0647c:RVBD0647c_Essential_GCCGAATGTGTAATGAGG_18mer_v4PAMscore5	130
RVBD0647c:RVBD0647c_Essential_GCCGACGCGAACGGCTCTTCCTC_23mer_v4PAMscore13	89
RVBD0647c:RVBD0647c_Essential_GCCGAGAGCTGGCGGCCGATG_21mer_v4PAMscore20	243
RVBD0647c:RVBD0647c_Essential_GCCGATCAGCACCAGCTCGC_20mer_v4PAMscore23	685
RVBD0647c:RVBD0647c_Essential_GCCGCCACCCGGGCAGCTTCGA_22mer_v4PAMscore23	245
RVBD0647c:RVBD0647c_Essential_GCCGCCCTCGAACACCGAAA_20mer_v4PAMscore15	463
RVBD0647c:RVBD0647c_Essential_GCGAACGGCTCTTCCTC_17mer_v4PAMscore13	228
RVBD0647c:RVBD0647c_Essential_GCGCCGAGAGCTGGCGGCCGATG_23mer_v4PAMscore20	371
RVBD0647c:RVBD0647c_Essential_GCGCTTGAGGATCTGCAGGTCG_22mer_v4PAMscore22	121
RVBD0647c:RVBD0647c_Essential_GCGGCACCCGGTCGAGCAGGCC_22mer_v4PAMscore4	299
RVBD0647c:RVBD0647c_Essential_GCGGCCCATGATCCCGAAGTC_21mer_v4PAMscore7	432
RVBD0647c:RVBD0647c_Essential_GCGGCGAGGCGTGTAG_16mer_v4PAMscore19	352
RVBD0647c:RVBD0647c_Essential_GCGGCTGCGTGGTCCTTCTTCA_22mer_v4PAMscore15	173
RVBD0647c:RVBD0647c_Essential_GCGGGCGGCACCCGGT_16mer_v4PAMscore15	593
RVBD0647c:RVBD0647c_Essential_GCGGTGTGTGGTGGAACCCATC_22mer_v4PAMscore15	126
RVBD0647c:RVBD0647c_Essential_GCGTCGCCGAATGTGTAATGAGG_23mer_v4PAMscore5	211
RVBD0647c:RVBD0647c_Essential_GCGTGGTCCTTCTTCA_16mer_v4PAMscore15	205
RVBD0647c:RVBD0647c_Essential_GCTGCGTGGTCCTTCTTCA_19mer_v4PAMscore15	570
RVBD0647c:RVBD0647c_Essential_GCTTCATGGTGCCGACGGCGCCCA_24mer_v4PAMscore18	187
RVBD0647c:RVBD0647c_Essential_GCTTCATGTAGCGCTCCACGTA_22mer_v4PAMscore10	407
RVBD0647c:RVBD0647c_Essential_GCTTCATGTAGCGCTCCACGT_21mer_v4PAMscore12	332
RVBD0647c:RVBD0647c_Essential_GCTTGAGGATCTGCAGGTCG_20mer_v4PAMscore22	478
RVBD0647c:RVBD0647c_Essential_GCTTGCCGATCAGCACCAGCTCGC_24mer_v4PAMscore23	98
RVBD0647c:RVBD0647c_Essential_GCTTGGCCACCTCGCGGTGTGTG_23mer_v4PAMscore10	618
RVBD0647c:RVBD0647c_Essential_GGAACTGCTTGCCGA_15mer_v4PAMscore18	253
RVBD0647c:RVBD0647c_Essential_GGCACCCGGTCGAGCAGGCC_20mer_v4PAMscore4	528
RVBD0647c:RVBD0647c_Essential_GGCCACCTCGCGGTGTGTG_19mer_v4PAMscore10	967
RVBD0647c:RVBD0647c_Essential_GGCCCATGATCCCGAAGTC_19mer_v4PAMscore7	79
RVBD0647c:RVBD0647c_Essential_GGCCGCCCTCGAACACCGAAA_21mer_v4PAMscore15	181
RVBD0647c:RVBD0647c_Essential_GGCTGCGTGGTCCTTCTTCA_20mer_v4PAMscore15	412
RVBD0647c:RVBD0647c_Essential_GGTCCCAGATCGGCGAAGGTCT_22mer_v4PAMscore19	356
RVBD0647c:RVBD0647c_Essential_GGTCTGCGCGAAGCGCT_17mer_v4PAMscore8	489
RVBD0647c:RVBD0647c_Essential_GGTGAAGTCCCAGTGCACCT_20mer_v4PAMscore24	474
RVBD0647c:RVBD0647c_Essential_GGTGCCGACGGCGCCCA_17mer_v4PAMscore18	356
RVBD0647c:RVBD0647c_Essential_GGTGTGTGGTGGAACCCATC_20mer_v4PAMscore15	323
RVBD0647c:RVBD0647c_Essential_GGTTGCCCGCGTGCAGGTCGCC_22mer_v4PAMscore10	89
RVBD0647c:RVBD0647c_Essential_GTACAGGAACTGCTTGCCGA_20mer_v4PAMscore18	245
RVBD0647c:RVBD0647c_Essential_GTAGCGCTCCACGTA_15mer_v4PAMscore10	560
RVBD0647c:RVBD0647c_Essential_GTCCCAGATCGGCGAAGGTCT_21mer_v4PAMscore19	382
RVBD0647c:RVBD0647c_Essential_GTCGCCGAATGTGTAATGAGG_21mer_v4PAMscore5	425
RVBD0647c:RVBD0647c_Essential_GTCTGCGCGAAGCGCT_16mer_v4PAMscore8	417
RVBD0647c:RVBD0647c_Essential_GTGAAGTCCCAGTGCACCT_19mer_v4PAMscore24	280
RVBD0647c:RVBD0647c_Essential_GTGCACCTCGTCGGTTTTTGCGG_23mer_v4PAMscore24	734
RVBD0647c:RVBD0647c_Essential_GTGCCGACGGCGCCCA_16mer_v4PAMscore18	246
RVBD0647c:RVBD0647c_Essential_GTGGTGAAGTCCCAGTGCACCT_22mer_v4PAMscore24	423
RVBD0647c:RVBD0647c_Essential_GTGGTGGAACCCATC_15mer_v4PAMscore15	65
RVBD0647c:RVBD0647c_Essential_GTGTGGTGGAACCCATC_17mer_v4PAMscore15	761
RVBD0647c:RVBD0647c_Essential_GTGTGTGGTGGAACCCATC_19mer_v4PAMscore15	352
RVBD0647c:RVBD0647c_Essential_GTTCGACGGTCTGCGCGAAGCGCT_24mer_v4PAMscore8	286
RVBD0647c:RVBD0647c_Essential_GTTGCCAGGGCCCTTTTC_18mer_v4PAMscore19	134
RVBD0647c:RVBD0647c_Essential_GTTGCCCGCGTGCAGGTCGCC_21mer_v4PAMscore10	282
RVBD0647c:RVBD0647c_Essential_GTTTTTGCGGGCGGCACCCGGT_22mer_v4PAMscore15	216
RVBD0648:RVBD0648_NonEssential_AGCCCGGCATCGGCGGCCAGCC_22mer_v4PAMscore5	268
RVBD0648:RVBD0648_NonEssential_AGTGGTGGGTCCAGTGCTGGAG_22mer_v4PAMscore5	1571
RVBD0648:RVBD0648_NonEssential_ATACGGTCCCGGCGGCGCGCCGG_23mer_v4PAMscore4	148666
RVBD0648:RVBD0648_NonEssential_GCCAGTTCGGCGCGCACCGCGGC_23mer_v4PAMscore7	168
RVBD0648:RVBD0648_NonEssential_GCCCGGCATCGGCGGCCAGCC_21mer_v4PAMscore5	66
RVBD0648:RVBD0648_NonEssential_GCCTGCACCTGCGCCGGGCATGC_23mer_v4PAMscore13	250
RVBD0648:RVBD0648_NonEssential_GCGCCACCGCAAGCAGCGGGTG_22mer_v4PAMscore7	513
RVBD0648:RVBD0648_NonEssential_GCGCGATCCTGGCGTCCGGCAGA_23mer_v4PAMscore4	254
RVBD0648:RVBD0648_NonEssential_GGGGTGTAGTCGGTGCCCACCG_22mer_v4PAMscore13	52
RVBD0648:RVBD0648_NonEssential_GGGTGTAGTCGGTGCCCACCG_21mer_v4PAMscore13	643
RVBD0648:RVBD0648_NonEssential_GGTTGGCTTGTTTGGTGTCGAT_22mer_v4PAMscore13	212
RVBD0648:RVBD0648_NonEssential_GTGGTGGGTCCAGTGCTGGAG_21mer_v4PAMscore5	562
RVBD0648:RVBD0648_NonEssential_GTTGGCTTGTTTGGTGTCGAT_21mer_v4PAMscore13	394
RVBD0649:fabD2_NonEssential_ACGATGCGCGCCGCGTCGCGGCG_23mer_v4PAMscore13	624
RVBD0649:fabD2_NonEssential_ATGCGCGCCGCGTCGCGGCGTGA_23mer_v4PAMscore13	1419
RVBD0649:fabD2_NonEssential_GATGCGCGCCGCGTCGCGGCG_21mer_v4PAMscore13	566
RVBD0649:fabD2_NonEssential_GCCGCCGATGTCGAGGCAAAGGG_23mer_v4PAMscore11	561
RVBD0649:fabD2_NonEssential_GCGCGCCGCGTCGCGGCGTGA_21mer_v4PAMscore13	502
RVBD0649:fabD2_NonEssential_GCGGCGAACAACGCCCGCGCC_21mer_v4PAMscore8	67
RVBD0649:fabD2_NonEssential_GGCGGCGAACAACGCCCGCGCC_22mer_v4PAMscore8	505
RVBD0649:fabD2_NonEssential_GTTCCGGCGCGCGTCCAGCCACAC_24mer_v4PAMscore6	391
RVBD0650:RVBD0650_NonEssential_ACCCCGGTGGACACCACCAAACCCA_25mer_v4PAMscore2	202
RVBD0650:RVBD0650_NonEssential_ATCCCGCAGCGGAAAGCCGCC_21mer_v4PAMscore8	374
RVBD0650:RVBD0650_NonEssential_GATCCCGCAGCGGAAAGCCGCC_22mer_v4PAMscore8	900
RVBD0650:RVBD0650_NonEssential_GCAGGCACCACCCGCAGGCCGG_22mer_v4PAMscore2	1630
RVBD0650:RVBD0650_NonEssential_GCCCGGTGGACACCACCAAACCCA_24mer_v4PAMscore2	1400
RVBD0650:RVBD0650_NonEssential_GCGGCCAGCGCCGCGGCGCCGCG_23mer_v4PAMscore6	595
RVBD0650:RVBD0650_NonEssential_GCGGCGGCGACCCGATCCCGCA_22mer_v4PAMscore5	1267
RVBD0650:RVBD0650_NonEssential_GGCCAGCGCCGCGGCGCCGCG_21mer_v4PAMscore6	299
RVBD0651:rplJ_Essential_ACTACTCGGCTGAGTCTGGGCC_22mer_v4PAMscore23	509
RVBD0651:rplJ_Essential_ACTCGGCTGAGTCTGGGCC_19mer_v4PAMscore23	1014
RVBD0651:rplJ_Essential_AGCTTGGCCAGTAACACCTC_20mer_v4PAMscore21	378
RVBD0651:rplJ_Essential_GCCAGCTTGGCCAGTAACACCTC_23mer_v4PAMscore21	160
RVBD0651:rplJ_Essential_GCTTGGCCAGTAACACCTC_19mer_v4PAMscore21	344
RVBD0651:rplJ_Essential_GGCCAGTAACACCTC_15mer_v4PAMscore21	187
RVBD0651:rplJ_Essential_GGCTGAGTCTGGGCC_15mer_v4PAMscore23	232
RVBD0652:rplL_Uncertain_AACTCGGACTGCTCC_15mer_v4PAMscore23	201
RVBD0652:rplL_Uncertain_ACGGCGGCACCGGCCGGG_18mer_v4PAMscore24	497
RVBD0652:rplL_Uncertain_ACGTCGAACTCGGACTGCTCC_21mer_v4PAMscore23	216
RVBD0652:rplL_Uncertain_ACTGCTCCTCGGCAGCCTCGACG_23mer_v4PAMscore24	470
RVBD0652:rplL_Uncertain_AGGGTCATTTCCTTGAACGCGT_22mer_v4PAMscore15	4143
RVBD0652:rplL_Uncertain_ATCACGTCGAACTCGGACTGCTCC_24mer_v4PAMscore23	241
RVBD0652:rplL_Uncertain_ATCTTCTTGTCGCCGGCGGCCT_22mer_v4PAMscore8	1986
RVBD0652:rplL_Uncertain_ATTTCCTTGAACGCGT_16mer_v4PAMscore15	98
RVBD0652:rplL_Uncertain_GAACTCGGACTGCTCC_16mer_v4PAMscore23	538
RVBD0652:rplL_Uncertain_GACGGCGGCACCGGCCGGG_19mer_v4PAMscore24	142
RVBD0652:rplL_Uncertain_GATCTTCTTGTCGCCGGCGGCCT_23mer_v4PAMscore8	507
RVBD0652:rplL_Uncertain_GCCTCCTTGAGGCCCAGG_18mer_v4PAMscore5	248
RVBD0652:rplL_Uncertain_GCCTCCTTGGCGACCTTCT_19mer_v4PAMscore15	529
RVBD0652:rplL_Uncertain_GCCTCGACGGCGGCACCGGCCGGG_24mer_v4PAMscore24	93
RVBD0652:rplL_Uncertain_GCCTTGGCCTCCTTGAGGCCCAGG_24mer_v4PAMscore5	240
RVBD0652:rplL_Uncertain_GCGGCACCGGCCGGG_15mer_v4PAMscore24	246
RVBD0652:rplL_Uncertain_GCGGCCTCCTTGGCGACCTTCT_22mer_v4PAMscore15	995
RVBD0652:rplL_Uncertain_GCTCCTCGGCAGCCTCGACG_20mer_v4PAMscore24	632
RVBD0652:rplL_Uncertain_GGCCTCCTTGAGGCCCAGG_19mer_v4PAMscore5	148
RVBD0652:rplL_Uncertain_GGCCTCCTTGGCGACCTTCT_20mer_v4PAMscore15	130
RVBD0652:rplL_Uncertain_GGCGGCACCGGCCGGG_16mer_v4PAMscore24	315
RVBD0652:rplL_Uncertain_GGGTCATTTCCTTGAACGCGT_21mer_v4PAMscore15	296
RVBD0652:rplL_Uncertain_GGTCATTTCCTTGAACGCGT_20mer_v4PAMscore15	332
RVBD0652:rplL_Uncertain_GTCATTTCCTTGAACGCGT_19mer_v4PAMscore15	393
RVBD0652:rplL_Uncertain_GTCCTTGGCCTCCTTGAGGCCCAGG_25mer_v4PAMscore5	228
RVBD0652:rplL_Uncertain_GTCGAACTCGGACTGCTCC_19mer_v4PAMscore23	519
RVBD0653c:RVBD0653c_NonEssential_AGCGCGGTCGCGAACCGGCCGG_22mer_v4PAMscore15	228
RVBD0653c:RVBD0653c_NonEssential_AGCGCGTCGGGCCCGTGATCGT_22mer_v4PAMscore15	312
RVBD0653c:RVBD0653c_NonEssential_ATCGCCGTAGAAGCCGGCCAGCT_23mer_v4PAMscore11	986
RVBD0653c:RVBD0653c_NonEssential_GACGGCCGCGCCTCGATCGCC_21mer_v4PAMscore3	120
RVBD0653c:RVBD0653c_NonEssential_GCGCCGGTAGGCGGTGCCGATGG_23mer_v4PAMscore15	408
RVBD0653c:RVBD0653c_NonEssential_GTCGACGGCCGCGCCTCGATCGCC_24mer_v4PAMscore3	319
RVBD0653c:RVBD0653c_NonEssential_GTTCGACGGCCGCGCCTCGATCGCC_25mer_v4PAMscore3	227
RVBD0654:RVBD0654_NonEssential_ACAACGCAGCGCCGGCGCCGA_21mer_v4PAMscore2	225
RVBD0654:RVBD0654_NonEssential_ACCCACCAGAGTCTCGTTGATGC_23mer_v4PAMscore5	157
RVBD0654:RVBD0654_NonEssential_AGATAACGCCCGTCGAGGTGTT_22mer_v4PAMscore4	2198
RVBD0654:RVBD0654_NonEssential_AGGTGGTCGGCGCCCAGTTGCC_22mer_v4PAMscore6	214
RVBD0654:RVBD0654_NonEssential_ATCACCACGTAGTTGTCGGTCAG_23mer_v4PAMscore3	3003
RVBD0654:RVBD0654_NonEssential_GACAACGCAGCGCCGGCGCCGA_22mer_v4PAMscore2	652
RVBD0654:RVBD0654_NonEssential_GCCGCGGTGCCAGCCGTAGCCCA_23mer_v4PAMscore1	579
RVBD0654:RVBD0654_NonEssential_GGTGGTCGGCGCCCAGTTGCC_21mer_v4PAMscore6	304
RVBD0654:RVBD0654_NonEssential_GTTACCTCGGTGCTCACCGGCGC_23mer_v4PAMscore6	273
RVBD0655:mkl_NonEssential_ACTTGTGCGTGCCCTCGAGATCGT_24mer_v4PAMscore8	1457
RVBD0655:mkl_NonEssential_AGACCCGAGTCGGGCTCGTCGC_22mer_v4PAMscore1	1701
RVBD0655:mkl_NonEssential_ATGATCGAGCCGCGCTCCGGCC_22mer_v4PAMscore13	755
RVBD0655:mkl_NonEssential_ATGTTGATGTTGTGCGTCACGA_22mer_v4PAMscore8	1911
RVBD0655:mkl_NonEssential_GACCCGAGTCGGGCTCGTCGC_21mer_v4PAMscore1	302
RVBD0655:mkl_NonEssential_GATCTCGTAAAGCTCCTTGGC_21mer_v4PAMscore11	281
RVBD0655:mkl_NonEssential_GCAGGAGGCCGATCAGAGATT_21mer_v4PAMscore2	557
RVBD0655:mkl_NonEssential_GCCGCAGGAGGCCGATCAGAGATT_24mer_v4PAMscore2	2009
RVBD0655:mkl_NonEssential_GGATCTCGTAAAGCTCCTTGGC_22mer_v4PAMscore11	515
RVBD0655:mkl_NonEssential_GTTGACCTCGATGCTGACGCCCA_23mer_v4PAMscore5	4161
RVBD0656c:vapC6_NonEssential_ACGACCCTCCGCACTCTGATGT_22mer_v4PAMscore6	17392
RVBD0656c:vapC6_NonEssential_ACTCGTCCGCATTCCGCGCTGATCG_25mer_v4PAMscore7	203
RVBD0656c:vapC6_NonEssential_AGTTCGTAGTCGGCATCGTCGT_22mer_v4PAMscore14	704
RVBD0656c:vapC6_NonEssential_GCCAAACCGCTGAGGAATCCAC_22mer_v4PAMscore5	337
RVBD0656c:vapC6_NonEssential_GCCTGGCCGCCGCAGTGTCGCAGA_24mer_v4PAMscore15	3935
RVBD0656c:vapC6_NonEssential_GTCCGCATTCCGCGCTGATCG_21mer_v4PAMscore7	2329
RVBD0656c:vapC6_NonEssential_GTTCGCACGACCCGACGGCCCGC_23mer_v4PAMscore15	656
RVBD0658c:RVBD0658c_NonEssential_ACCAGCGACGCCGGAATCGTGA_22mer_v4PAMscore11	258
RVBD0658c:RVBD0658c_NonEssential_ACCAGGAATACCAGCTCGACGAC_23mer_v4PAMscore3	360
RVBD0658c:RVBD0658c_NonEssential_ACCGCTAACGAAGTCGAGGCGAC_23mer_v4PAMscore4	495
RVBD0658c:RVBD0658c_NonEssential_AGTGGCGCGACGAACACCACGA_22mer_v4PAMscore2	4900
RVBD0658c:RVBD0658c_NonEssential_ATAGCGGTGTAGACCAGCGACG_22mer_v4PAMscore4	534
RVBD0658c:RVBD0658c_NonEssential_ATGCTGGCCAGTAGACCGCCGGA_23mer_v4PAMscore7	317
RVBD0658c:RVBD0658c_NonEssential_GCCACCGAAAATCCTTACTACA_22mer_v4PAMscore4	482
RVBD0658c:RVBD0658c_NonEssential_GCCGTTGCCGCGGAGCCTGGTGA_23mer_v4PAMscore8	413
RVBD0658c:RVBD0658c_NonEssential_GCTGGCCAGTAGACCGCCGGA_21mer_v4PAMscore7	188
RVBD0658c:RVBD0658c_NonEssential_GTGACGATGCTGGCCAGTAGACCG_24mer_v4PAMscore4	309
RVBD0658c:RVBD0658c_NonEssential_GTGGCGCGACGAACACCACGA_21mer_v4PAMscore2	547
RVBD0659c:RVBD0659c_NonEssential_GCGGTCTGCCACCGGATCTCTGG_23mer_v4PAMscore14	399
RVBD0659c:RVBD0659c_NonEssential_GGGACAGCCGGGTGATGCGGCG_22mer_v4PAMscore4	152
RVBD0659c:RVBD0659c_NonEssential_GGGGACAGCCGGGTGATGCGGCG_23mer_v4PAMscore4	110
RVBD0659c:RVBD0659c_NonEssential_GGTCGAAGTTGACGACGCAGTCGC_24mer_v4PAMscore10	787
RVBD0659c:RVBD0659c_NonEssential_GTCGAAGTTGACGACGCAGTCGC_23mer_v4PAMscore10	444
RVBD0660c:mazE2_NonEssential_AAGTGACGTCGCAGCGCATCGC_22mer_v4PAMscore15	2410
RVBD0660c:mazE2_NonEssential_AGGTCGACGTCGTGGTCGTCGGC_23mer_v4PAMscore6	214
RVBD0660c:mazE2_NonEssential_GGTCGACGTCGTGGTCGTCGGC_22mer_v4PAMscore6	767
RVBD0660c:mazE2_NonEssential_GTCGACGTCGTGGTCGTCGGC_21mer_v4PAMscore6	354
RVBD0660c:mazE2_NonEssential_GTCGTGGTCGTCGGCGCGGAAGC_23mer_v4PAMscore11	102
RVBD0661c:RVBD0661c_NonEssential_AGGCTGACCATCCCGGCCGCGT_22mer_v4PAMscore4	3347
RVBD0661c:RVBD0661c_NonEssential_ATGCTCGGCGCCTTTGGCATAGA_23mer_v4PAMscore14	5603
RVBD0661c:RVBD0661c_NonEssential_GATTGATGGTGAGTAGCGGCG_21mer_v4PAMscore15	133
RVBD0661c:RVBD0661c_NonEssential_GATTGCCGCGACGAGATCGCGG_22mer_v4PAMscore16	696
RVBD0661c:RVBD0661c_NonEssential_GCCCGGGGCCGTCAGCGGTCGC_22mer_v4PAMscore15	196
RVBD0662c:vapB7_Uncertain_ATGCGGCGGTGGCACTCGTCGT_22mer_v4PAMscore15	3775
RVBD0662c:vapB7_Uncertain_GCCAGACGCATGCTCATACAT_21mer_v4PAMscore11	345
RVBD0662c:vapB7_Uncertain_GCGCCAGACGCATGCTCATACAT_23mer_v4PAMscore11	605
RVBD0662c:vapB7_Uncertain_GCGGCGGTGGCACTCGTCGTCGA_23mer_v4PAMscore8	344
RVBD0662c:vapB7_Uncertain_GGAACGGACATGTCGGCGGCGT_22mer_v4PAMscore15	549
RVBD0662c:vapB7_Uncertain_GGCGGTGGCACTCGTCGTCGA_21mer_v4PAMscore8	100
RVBD0662c:vapB7_Uncertain_GTTCCTGCTTCAGCTCCCGCGGCT_24mer_v4PAMscore10	2133
RVBD0662c:vapB7_Uncertain_GTTCCTGCTTCAGCTCCCGCGGC_23mer_v4PAMscore17	648
RVBD0663:atsD_NonEssential_AGCCTCGCCACCGATAAACCC_21mer_v4PAMscore3	200
RVBD0663:atsD_NonEssential_AGGCGCCGTTGTCGTCGATGAT_22mer_v4PAMscore7	331
RVBD0663:atsD_NonEssential_ATCAGCCCGGTGCGAGCAGCAC_22mer_v4PAMscore4	689
RVBD0663:atsD_NonEssential_GACATCGCAGCCGTCGTCGGC_21mer_v4PAMscore3	430
RVBD0663:atsD_NonEssential_GCACCGAACCCGACATCGTCAA_22mer_v4PAMscore8	382
RVBD0663:atsD_NonEssential_GCAGCGGGTCGGCGGACTCGGC_22mer_v4PAMscore3	155
RVBD0663:atsD_NonEssential_GCCGACATCGCAGCCGTCGTCGGC_24mer_v4PAMscore3	1018
RVBD0663:atsD_NonEssential_GCCGACGTGGTGGTCGGTGTATT_23mer_v4PAMscore2	672
RVBD0663:atsD_NonEssential_GCGGCTGGCGGTGTCGTCGTCCA_23mer_v4PAMscore6	365
RVBD0663:atsD_NonEssential_GGCGCCCGGGGCGAAGTACAC_21mer_v4PAMscore7	235
RVBD0663:atsD_NonEssential_GGCGCCGTTGTCGTCGATGAT_21mer_v4PAMscore7	305
RVBD0663:atsD_NonEssential_GGCTGGCGGTGTCGTCGTCCA_21mer_v4PAMscore6	341
RVBD0663:atsD_NonEssential_GGTTCCGGCAACCCCGCCGCCT_22mer_v4PAMscore8	300
RVBD0663:atsD_NonEssential_GTGGCGCCCGGGGCGAAGTACAC_23mer_v4PAMscore7	344
RVBD0663:atsD_NonEssential_GTTAGCCTCGCCACCGATAAACCC_24mer_v4PAMscore3	1476
RVBD0663:atsD_NonEssential_GTTCCGGCAACCCCGCCGCCT_21mer_v4PAMscore8	396
RVBD0665:vapC8_NonEssential_ATCGGGTCGCCGAATCGCCAGCAT_24mer_v4PAMscore15	1066
RVBD0665:vapC8_NonEssential_GAAATCATCACCGCTTCACTGA_22mer_v4PAMscore16	397
RVBD0665:vapC8_NonEssential_GCGCGCAATGAAGACCGACGTAT_23mer_v4PAMscore15	478
RVBD0665:vapC8_NonEssential_GGTCGTGATCGGGTCGCCGAATCG_24mer_v4PAMscore11	324
RVBD0665:vapC8_NonEssential_GTCGTGATCGGGTCGCCGAATCG_23mer_v4PAMscore11	436
RVBD0667:rpoB_Essential_AACAGCTCCTGCAGGGTGTAG_21mer_v4PAMscore18	245
RVBD0667:rpoB_Essential_AACAGCTCCTGCAGGGTG_18mer_v4PAMscore23	345
RVBD0667:rpoB_Essential_AACGAATCGGTCTGGACGT_19mer_v4PAMscore13	275
RVBD0667:rpoB_Essential_AACGACAACGACATCGACCC_20mer_v4PAMscore3	131
RVBD0667:rpoB_Essential_AACGACTCGGGGATGCCCGGCT_22mer_v4PAMscore16	125
RVBD0667:rpoB_Essential_AACGGCATGTCCTCAACCG_19mer_v4PAMscore8	313
RVBD0667:rpoB_Essential_AACGGCATGTCCTCAA_16mer_v4PAMscore23	420
RVBD0667:rpoB_Essential_AACGTGCCCTTCTCGGTCATCA_22mer_v4PAMscore17	358
RVBD0667:rpoB_Essential_AACTCGAGCCACGCGCCGCGGC_22mer_v4PAMscore16	300
RVBD0667:rpoB_Essential_AACTCGTCCTCGTCCTCG_18mer_v4PAMscore5	354
RVBD0667:rpoB_Essential_AACTCGTCCTCGTCCTC_17mer_v4PAMscore17	334
RVBD0667:rpoB_Essential_AACTTTGCGGGCGACTCGGA_20mer_v4PAMscore14	165
RVBD0667:rpoB_Essential_AAGGAACGGCATGTCCTCAA_20mer_v4PAMscore23	331
RVBD0667:rpoB_Essential_AAGTGCCGTGGTTGGAC_17mer_v4PAMscore22	358
RVBD0667:rpoB_Essential_AAGTGGTTCGCGCAGCTTAGC_21mer_v4PAMscore13	723
RVBD0667:rpoB_Essential_AATAATGTCCACCGGGGTGCCG_22mer_v4PAMscore22	266
RVBD0667:rpoB_Essential_AATCGGTCTGGACGT_15mer_v4PAMscore13	161
RVBD0667:rpoB_Essential_AATCTGCCAAGATGCATCCTT_21mer_v4PAMscore18	544
RVBD0667:rpoB_Essential_AATGGCGTTCGGCTGCGCCT_20mer_v4PAMscore15	364
RVBD0667:rpoB_Essential_AATGTCCACCGGGGTGCCG_19mer_v4PAMscore22	461
RVBD0667:rpoB_Essential_ACAACGACATCGACCC_16mer_v4PAMscore3	52
RVBD0667:rpoB_Essential_ACAATGGCGTTCGGCTGCGCCT_22mer_v4PAMscore15	505
RVBD0667:rpoB_Essential_ACACTTGCGGATTCGTT_17mer_v4PAMscore21	348
RVBD0667:rpoB_Essential_ACAGCGACTGCAGTTCTTTGA_21mer_v4PAMscore18	308
RVBD0667:rpoB_Essential_ACAGCGACTGCAGTTCTT_18mer_v4PAMscore15	686
RVBD0667:rpoB_Essential_ACAGCTCCTGCAGGGTGTAG_20mer_v4PAMscore18	579
RVBD0667:rpoB_Essential_ACAGCTCCTGCAGGGTG_17mer_v4PAMscore23	667
RVBD0667:rpoB_Essential_ACATCGTCGAAACGAGGGTC_20mer_v4PAMscore7	319
RVBD0667:rpoB_Essential_ACCAGCACGTCACCGTCGCGGT_22mer_v4PAMscore23	414
RVBD0667:rpoB_Essential_ACCAGCTCGTTGACACCGG_19mer_v4PAMscore22	587
RVBD0667:rpoB_Essential_ACCAGGATGTCCCCGTCGCGAACC_24mer_v4PAMscore24	84
RVBD0667:rpoB_Essential_ACCCAGCTTGGTGTCG_16mer_v4PAMscore11	203
RVBD0667:rpoB_Essential_ACCCTTCGGGGTGACCTTGCCGA_23mer_v4PAMscore8	171
RVBD0667:rpoB_Essential_ACCGGCACCTCGACGCCGC_19mer_v4PAMscore10	874
RVBD0667:rpoB_Essential_ACCGGGGTGCCGTCGGCAAGGA_22mer_v4PAMscore20	232
RVBD0667:rpoB_Essential_ACCGGGGTGCCGTCGGC_17mer_v4PAMscore10	183
RVBD0667:rpoB_Essential_ACCGGGGTGCCGTCGG_16mer_v4PAMscore12	567
RVBD0667:rpoB_Essential_ACCGTAGGCCTGCATGGC_18mer_v4PAMscore18	594
RVBD0667:rpoB_Essential_ACCTCGCCCGCCTTGCGGCGGA_22mer_v4PAMscore18	611
RVBD0667:rpoB_Essential_ACCTCGCGGGCCTTCTCACCGAAG_24mer_v4PAMscore24	302
RVBD0667:rpoB_Essential_ACCTCGTCGGAGATGT_16mer_v4PAMscore16	279
RVBD0667:rpoB_Essential_ACCTTCCAGCCGCTG_15mer_v4PAMscore24	428
RVBD0667:rpoB_Essential_ACCTTGCCGGATTCGCCGT_19mer_v4PAMscore24	717
RVBD0667:rpoB_Essential_ACGAATCGGTCTGGACGT_18mer_v4PAMscore13	178
RVBD0667:rpoB_Essential_ACGACAACGACATCGACCC_19mer_v4PAMscore3	181
RVBD0667:rpoB_Essential_ACGACTCGGGGATGCCCGGCT_21mer_v4PAMscore16	115
RVBD0667:rpoB_Essential_ACGCACCAGCTCGTTGACACCGG_23mer_v4PAMscore22	119
RVBD0667:rpoB_Essential_ACGGCATGATGGCCA_15mer_v4PAMscore15	468
RVBD0667:rpoB_Essential_ACGGCATGTCCTCAACCG_18mer_v4PAMscore8	641
RVBD0667:rpoB_Essential_ACGGCATGTCCTCAA_15mer_v4PAMscore23	134
RVBD0667:rpoB_Essential_ACGGTTGGCGTCGTCGTGCTC_21mer_v4PAMscore6	484
RVBD0667:rpoB_Essential_ACGGTTGGCGTCGTCGTGCT_20mer_v4PAMscore12	284
RVBD0667:rpoB_Essential_ACGTCACCGTCGCGGT_16mer_v4PAMscore23	548
RVBD0667:rpoB_Essential_ACGTCGCGGACCTCCAGC_18mer_v4PAMscore24	46
RVBD0667:rpoB_Essential_ACGTGCCCTTCTCGGTCATCAT_22mer_v4PAMscore6	228
RVBD0667:rpoB_Essential_ACGTGCCCTTCTCGGTCATCA_21mer_v4PAMscore17	434
RVBD0667:rpoB_Essential_ACTAGCGGCTGTTTTGCTCTGG_22mer_v4PAMscore4	189
RVBD0667:rpoB_Essential_ACTAGCGGCTGTTTTGCTCTG_21mer_v4PAMscore17	109
RVBD0667:rpoB_Essential_ACTCGAACGAATCGGTCTGGACGT_24mer_v4PAMscore13	418
RVBD0667:rpoB_Essential_ACTCGAGCCACGCGCCGCGGC_21mer_v4PAMscore16	700
RVBD0667:rpoB_Essential_ACTCGATAGCACCTCGACGTT_21mer_v4PAMscore24	482
RVBD0667:rpoB_Essential_ACTCGGGGATGCCCGGCT_18mer_v4PAMscore16	787
RVBD0667:rpoB_Essential_ACTCGGTCGCCCGCGTCCACGAT_23mer_v4PAMscore24	483
RVBD0667:rpoB_Essential_ACTCGTCCTCGTCCTCG_17mer_v4PAMscore5	608
RVBD0667:rpoB_Essential_ACTCGTCCTCGTCCTC_16mer_v4PAMscore17	504
RVBD0667:rpoB_Essential_ACTGCAGTTCTTTGA_15mer_v4PAMscore18	6
RVBD0667:rpoB_Essential_ACTTGCGGATTCGTT_15mer_v4PAMscore21	118
RVBD0667:rpoB_Essential_ACTTTGCGGGCGACTCGGA_19mer_v4PAMscore14	318
RVBD0667:rpoB_Essential_AGAACGACAACGACATCGACCC_22mer_v4PAMscore3	254
RVBD0667:rpoB_Essential_AGCACCGTAGGCCTGCATGGC_21mer_v4PAMscore18	406
RVBD0667:rpoB_Essential_AGCACCTCGTCGGAGATGT_19mer_v4PAMscore16	344
RVBD0667:rpoB_Essential_AGCACCTTGAACGACT_16mer_v4PAMscore16	244
RVBD0667:rpoB_Essential_AGCACGTCACCGTCGCGGT_19mer_v4PAMscore23	231
RVBD0667:rpoB_Essential_AGCAGCACCTTGAACGACT_19mer_v4PAMscore16	226
RVBD0667:rpoB_Essential_AGCCAACCGTGACCGGGTA_19mer_v4PAMscore10	222
RVBD0667:rpoB_Essential_AGCCAACCGTGACCGGGT_18mer_v4PAMscore17	469
RVBD0667:rpoB_Essential_AGCCACGCGCCGCGGC_16mer_v4PAMscore16	353
RVBD0667:rpoB_Essential_AGCCCAGCGCCTTGA_15mer_v4PAMscore18	668
RVBD0667:rpoB_Essential_AGCCTGGCGGCCCAGT_16mer_v4PAMscore10	514
RVBD0667:rpoB_Essential_AGCGACTGCAGTTCTTTGA_19mer_v4PAMscore18	121
RVBD0667:rpoB_Essential_AGCGACTGCAGTTCTT_16mer_v4PAMscore15	354
RVBD0667:rpoB_Essential_AGCGGCTGTTTTGCTCTGG_19mer_v4PAMscore4	331
RVBD0667:rpoB_Essential_AGCGGCTGTTTTGCTCTG_18mer_v4PAMscore17	311
RVBD0667:rpoB_Essential_AGCGGGGCCTCGCTACGGACCA_22mer_v4PAMscore24	167
RVBD0667:rpoB_Essential_AGCGTCGATCGCATGATCTC_20mer_v4PAMscore7	827
RVBD0667:rpoB_Essential_AGCTCCTGCAGGGTGTAG_18mer_v4PAMscore18	300
RVBD0667:rpoB_Essential_AGCTCGTTGACACCGG_16mer_v4PAMscore22	318
RVBD0667:rpoB_Essential_AGGAACGGCATGTCCTCAACCG_22mer_v4PAMscore8	231
RVBD0667:rpoB_Essential_AGGAACGGCATGTCCTCAA_19mer_v4PAMscore23	405
RVBD0667:rpoB_Essential_AGGATGTCCCCGTCGCGAACC_21mer_v4PAMscore24	342
RVBD0667:rpoB_Essential_AGGCACAGCGACTGCAGTTCTT_22mer_v4PAMscore15	445
RVBD0667:rpoB_Essential_AGGTCGTAGCGCTTCTCCTT_20mer_v4PAMscore7	252
RVBD0667:rpoB_Essential_AGTCCACCTCAGACG_15mer_v4PAMscore24	42
RVBD0667:rpoB_Essential_AGTGCCGTGGTTGGAC_16mer_v4PAMscore22	467
RVBD0667:rpoB_Essential_AGTGGTTCGCGCAGCTTAGC_20mer_v4PAMscore13	333
RVBD0667:rpoB_Essential_AGTTGTGGCCCTCCC_15mer_v4PAMscore20	187
RVBD0667:rpoB_Essential_ATAATGTCCACCGGGGTGCCG_21mer_v4PAMscore22	208
RVBD0667:rpoB_Essential_ATAGCACCTCGACGTT_16mer_v4PAMscore24	356
RVBD0667:rpoB_Essential_ATCACCTTGCCGGATTCGCCGT_22mer_v4PAMscore24	703
RVBD0667:rpoB_Essential_ATCCTCGACACTTGCGGATTCGTT_24mer_v4PAMscore21	658
RVBD0667:rpoB_Essential_ATCGCCGCACCGTCACTCG_19mer_v4PAMscore18	530
RVBD0667:rpoB_Essential_ATCGGAGACAGCTCGT_16mer_v4PAMscore18	251
RVBD0667:rpoB_Essential_ATCGGTCTGGACGTCAAGGAGTC_23mer_v4PAMscore10	383
RVBD0667:rpoB_Essential_ATCGTCGAAACGAGGGTC_18mer_v4PAMscore7	220
RVBD0667:rpoB_Essential_ATCTCGCCGTCGTCAGTA_18mer_v4PAMscore21	264
RVBD0667:rpoB_Essential_ATCTGCCAAGATGCATCCTT_20mer_v4PAMscore18	409
RVBD0667:rpoB_Essential_ATCTGGCCGATGTTCATCCGTC_22mer_v4PAMscore24	378
RVBD0667:rpoB_Essential_ATGCCCCGCTCATCCAGGTCGG_22mer_v4PAMscore18	186
RVBD0667:rpoB_Essential_ATGCTCCTCGATGTGGATCGAGG_23mer_v4PAMscore18	396
RVBD0667:rpoB_Essential_ATGGCCTTGCCGTCGGCGTCGA_22mer_v4PAMscore18	26
RVBD0667:rpoB_Essential_ATGGCGTTCGGCTGCGCCT_19mer_v4PAMscore15	393
RVBD0667:rpoB_Essential_ATGTAGCCAACCGTGACCGGGTA_23mer_v4PAMscore10	144
RVBD0667:rpoB_Essential_ATGTAGCCAACCGTGACCGGGT_22mer_v4PAMscore17	341
RVBD0667:rpoB_Essential_ATGTAGTCCACCTCAGACG_19mer_v4PAMscore24	91
RVBD0667:rpoB_Essential_ATGTCCACCGGGGTGCCGTCGGC_23mer_v4PAMscore10	179
RVBD0667:rpoB_Essential_ATGTCCACCGGGGTGCCGTCGG_22mer_v4PAMscore12	501
RVBD0667:rpoB_Essential_ATGTCCACCGGGGTGCCG_18mer_v4PAMscore22	941
RVBD0667:rpoB_Essential_ATGTCCCCGTCGCGAACC_18mer_v4PAMscore24	559
RVBD0667:rpoB_Essential_ATGTCGTCGGTTTCCA_16mer_v4PAMscore24	475
RVBD0667:rpoB_Essential_ATGTTTGCCCCCATG_15mer_v4PAMscore24	84
RVBD0667:rpoB_Essential_ATTGGCTCAGCTGGCTGGTGCC_22mer_v4PAMscore7	544
RVBD0667:rpoB_Essential_GAACGAATCGGTCTGGACGT_20mer_v4PAMscore13	377
RVBD0667:rpoB_Essential_GAACGACAACGACATCGACCC_21mer_v4PAMscore3	188
RVBD0667:rpoB_Essential_GAACGGCATGTCCTCAACCG_20mer_v4PAMscore8	352
RVBD0667:rpoB_Essential_GAACGGCATGTCCTCAA_17mer_v4PAMscore23	659
RVBD0667:rpoB_Essential_GAACTTTGCGGGCGACTCGGA_21mer_v4PAMscore14	359
RVBD0667:rpoB_Essential_GAATCGGTCTGGACGT_16mer_v4PAMscore13	221
RVBD0667:rpoB_Essential_GAATCTGCCAAGATGCATCCTT_22mer_v4PAMscore18	364
RVBD0667:rpoB_Essential_GACAACGACATCGACCC_17mer_v4PAMscore3	90
RVBD0667:rpoB_Essential_GACACTTGCGGATTCGTT_18mer_v4PAMscore21	707
RVBD0667:rpoB_Essential_GACATCGTCGAAACGAGGGTC_21mer_v4PAMscore7	215
RVBD0667:rpoB_Essential_GACCTTCCAGCCGCTG_16mer_v4PAMscore24	367
RVBD0667:rpoB_Essential_GACTAGCGGCTGTTTTGCTCTG_22mer_v4PAMscore17	350
RVBD0667:rpoB_Essential_GACTCGGGGATGCCCGGCT_19mer_v4PAMscore16	236
RVBD0667:rpoB_Essential_GACTGCAGTTCTTTGA_16mer_v4PAMscore18	52
RVBD0667:rpoB_Essential_GAGCACCTCGTCGGAGATGT_20mer_v4PAMscore16	470
RVBD0667:rpoB_Essential_GAGCAGCACCTTGAACGACT_20mer_v4PAMscore16	271
RVBD0667:rpoB_Essential_GAGCCACGCGCCGCGGC_17mer_v4PAMscore16	462
RVBD0667:rpoB_Essential_GATAGCACCTCGACGTT_17mer_v4PAMscore24	493
RVBD0667:rpoB_Essential_GATCGCCGCACCGTCACTCG_20mer_v4PAMscore18	498
RVBD0667:rpoB_Essential_GATCGGAGACAGCTCGT_17mer_v4PAMscore18	645
RVBD0667:rpoB_Essential_GATGTCCCCGTCGCGAACC_19mer_v4PAMscore24	761
RVBD0667:rpoB_Essential_GATGTCGTCGGTTTCCA_17mer_v4PAMscore24	642
RVBD0667:rpoB_Essential_GCAACTCGTCCTCGTCCTCG_20mer_v4PAMscore5	168
RVBD0667:rpoB_Essential_GCAACTCGTCCTCGTCCTC_19mer_v4PAMscore17	608
RVBD0667:rpoB_Essential_GCAAGGAACGGCATGTCCTCAA_22mer_v4PAMscore23	268
RVBD0667:rpoB_Essential_GCAAGTGCCGTGGTTGGAC_19mer_v4PAMscore22	522
RVBD0667:rpoB_Essential_GCACAGCGACTGCAGTTCTTTGA_23mer_v4PAMscore18	290
RVBD0667:rpoB_Essential_GCACAGCGACTGCAGTTCTT_20mer_v4PAMscore15	637
RVBD0667:rpoB_Essential_GCACCAGCTCGTTGACACCGG_21mer_v4PAMscore22	515
RVBD0667:rpoB_Essential_GCACCCAGCTTGGTGTCG_18mer_v4PAMscore11	210
RVBD0667:rpoB_Essential_GCACCGTAGGCCTGCATGGC_20mer_v4PAMscore18	435
RVBD0667:rpoB_Essential_GCACCTCGACGCCGC_15mer_v4PAMscore10	336
RVBD0667:rpoB_Essential_GCACCTCGTCGGAGATGT_18mer_v4PAMscore16	510
RVBD0667:rpoB_Essential_GCACCTTGAACGACT_15mer_v4PAMscore16	191
RVBD0667:rpoB_Essential_GCACGGTTGGCGTCGTCGTGCTC_23mer_v4PAMscore6	239
RVBD0667:rpoB_Essential_GCACGGTTGGCGTCGTCGTGCT_22mer_v4PAMscore12	212
RVBD0667:rpoB_Essential_GCACGTCACCGTCGCGGT_18mer_v4PAMscore23	372
RVBD0667:rpoB_Essential_GCACGTCGCGGACCTCCAGC_20mer_v4PAMscore24	227
RVBD0667:rpoB_Essential_GCAGCACCTTGAACGACT_18mer_v4PAMscore16	340
RVBD0667:rpoB_Essential_GCAGCCTGGCGGCCCAGT_18mer_v4PAMscore10	283
RVBD0667:rpoB_Essential_GCATGTCCTCAACCG_15mer_v4PAMscore8	215
RVBD0667:rpoB_Essential_GCATGTTTGCCCCCATG_17mer_v4PAMscore24	529
RVBD0667:rpoB_Essential_GCCAACCGTGACCGGGTA_18mer_v4PAMscore10	111
RVBD0667:rpoB_Essential_GCCAACCGTGACCGGGT_17mer_v4PAMscore17	546
RVBD0667:rpoB_Essential_GCCAAGATGCATCCTT_16mer_v4PAMscore18	182
RVBD0667:rpoB_Essential_GCCACGCGCCGCGGC_15mer_v4PAMscore16	550
RVBD0667:rpoB_Essential_GCCAGGTCGTAGCGCTTCTCCTT_23mer_v4PAMscore7	117
RVBD0667:rpoB_Essential_GCCATCTCGCCGTCGTCAGTA_21mer_v4PAMscore21	303
RVBD0667:rpoB_Essential_GCCCCTCAGGGGTTTCGAT_19mer_v4PAMscore24	309
RVBD0667:rpoB_Essential_GCCCGCCTTGCGGCGGA_17mer_v4PAMscore18	231
RVBD0667:rpoB_Essential_GCCCGCGTCCACGAT_15mer_v4PAMscore24	230
RVBD0667:rpoB_Essential_GCCCTCCCACGGCATGATGGCCA_23mer_v4PAMscore15	85
RVBD0667:rpoB_Essential_GCCCTTCTCGGTCATCAT_18mer_v4PAMscore6	275
RVBD0667:rpoB_Essential_GCCCTTCTCGGTCATCA_17mer_v4PAMscore17	236
RVBD0667:rpoB_Essential_GCCGATGTTCATCCGTC_17mer_v4PAMscore24	277
RVBD0667:rpoB_Essential_GCCGCACCGTCACTCG_16mer_v4PAMscore18	595
RVBD0667:rpoB_Essential_GCCGCTGCGCCCGTCGA_17mer_v4PAMscore11	259
RVBD0667:rpoB_Essential_GCCGGCAACTCGTCCTCGTCCTCG_24mer_v4PAMscore5	252
RVBD0667:rpoB_Essential_GCCGGCAACTCGTCCTCGTCCTC_23mer_v4PAMscore17	340
RVBD0667:rpoB_Essential_GCCTCGAGCAGTTCGT_16mer_v4PAMscore23	478
RVBD0667:rpoB_Essential_GCCTCGCTACGGACCA_16mer_v4PAMscore24	490
RVBD0667:rpoB_Essential_GCCTGGCGGCCCAGT_15mer_v4PAMscore10	523
RVBD0667:rpoB_Essential_GCCTTCTCACCGAAGATGGCAC_22mer_v4PAMscore15	495
RVBD0667:rpoB_Essential_GCCTTGCCGTCGGCGTCGA_19mer_v4PAMscore18	610
RVBD0667:rpoB_Essential_GCGACTGCAGTTCTTTGA_18mer_v4PAMscore18	255
RVBD0667:rpoB_Essential_GCGACTGCAGTTCTT_15mer_v4PAMscore15	115
RVBD0667:rpoB_Essential_GCGAGCACCTCGTCGGAGATGT_22mer_v4PAMscore16	520
RVBD0667:rpoB_Essential_GCGCAAGTGCCGTGGTTGGAC_21mer_v4PAMscore22	213
RVBD0667:rpoB_Essential_GCGCCATCTCGCCGTCGTCAGTA_23mer_v4PAMscore21	238
RVBD0667:rpoB_Essential_GCGCCTCGAGCAGTTCGT_18mer_v4PAMscore23	237
RVBD0667:rpoB_Essential_GCGCTCCGGGTACGGAGTTATTC_23mer_v4PAMscore10	251
RVBD0667:rpoB_Essential_GCGCTGCATGTTTGCCCCCATG_22mer_v4PAMscore24	363
RVBD0667:rpoB_Essential_GCGGCTGTTTTGCTCTGG_18mer_v4PAMscore4	452
RVBD0667:rpoB_Essential_GCGGCTGTTTTGCTCTG_17mer_v4PAMscore17	335
RVBD0667:rpoB_Essential_GCGGGCCTTCTCACCGAAG_19mer_v4PAMscore24	409
RVBD0667:rpoB_Essential_GCGGGGCCTCGCTACGGACCA_21mer_v4PAMscore24	207
RVBD0667:rpoB_Essential_GCGTCGACCTTCCAGCCGCTG_21mer_v4PAMscore24	230
RVBD0667:rpoB_Essential_GCGTCGATCGCATGATCTC_19mer_v4PAMscore7	308
RVBD0667:rpoB_Essential_GCGTCGTCGTGCTCCAGGA_19mer_v4PAMscore4	290
RVBD0667:rpoB_Essential_GCGTCGTCGTGCTCCAGG_18mer_v4PAMscore17	436
RVBD0667:rpoB_Essential_GCGTTCGGCTGCGCCT_16mer_v4PAMscore15	639
RVBD0667:rpoB_Essential_GCTCAGCTGGCTGGTGCC_18mer_v4PAMscore7	227
RVBD0667:rpoB_Essential_GCTCATCCAGGTCGG_15mer_v4PAMscore18	441
RVBD0667:rpoB_Essential_GCTCCGGGTACGGAGTTATTC_21mer_v4PAMscore10	865
RVBD0667:rpoB_Essential_GCTCCGGGTACGGAGTTATT_20mer_v4PAMscore12	684
RVBD0667:rpoB_Essential_GCTCCTCGATGTGGATCGAGG_21mer_v4PAMscore18	253
RVBD0667:rpoB_Essential_GCTCCTGCAGGGTGTAG_17mer_v4PAMscore18	213
RVBD0667:rpoB_Essential_GCTCGCCGCTGCGCCCGTCGA_21mer_v4PAMscore11	408
RVBD0667:rpoB_Essential_GCTCGCTGGTCCAGCCCAGCGCCT_24mer_v4PAMscore15	320
RVBD0667:rpoB_Essential_GCTCGTTGACACCGG_15mer_v4PAMscore22	458
RVBD0667:rpoB_Essential_GCTGCATGTTTGCCCCCATG_20mer_v4PAMscore24	256
RVBD0667:rpoB_Essential_GCTGCGCCTCGAGCAGTTCGT_21mer_v4PAMscore23	422
RVBD0667:rpoB_Essential_GCTGGTCCAGCCCAGCGCCTTGA_23mer_v4PAMscore18	155
RVBD0667:rpoB_Essential_GCTGGTCCAGCCCAGCGCCT_20mer_v4PAMscore15	415
RVBD0667:rpoB_Essential_GCTGTTTTGCTCTGG_15mer_v4PAMscore4	257
RVBD0667:rpoB_Essential_GGAACGGCATGTCCTCAACCG_21mer_v4PAMscore8	481
RVBD0667:rpoB_Essential_GGAACGGCATGTCCTCAA_18mer_v4PAMscore23	260
RVBD0667:rpoB_Essential_GGAACTTTGCGGGCGACTCGGA_22mer_v4PAMscore14	412
RVBD0667:rpoB_Essential_GGACGTCAAGGAGTC_15mer_v4PAMscore10	170
RVBD0667:rpoB_Essential_GGATGTCCCCGTCGCGAACC_20mer_v4PAMscore24	293
RVBD0667:rpoB_Essential_GGCAACTCGTCCTCGTCCTCG_21mer_v4PAMscore5	199
RVBD0667:rpoB_Essential_GGCAACTCGTCCTCGTCCTC_20mer_v4PAMscore17	170
RVBD0667:rpoB_Essential_GGCACAGCGACTGCAGTTCTT_21mer_v4PAMscore15	179
RVBD0667:rpoB_Essential_GGCACCTCGACGCCGC_16mer_v4PAMscore10	301
RVBD0667:rpoB_Essential_GGCAGCCTGGCGGCCCAGT_19mer_v4PAMscore10	627
RVBD0667:rpoB_Essential_GGCATGTCCTCAACCG_16mer_v4PAMscore8	404
RVBD0667:rpoB_Essential_GGCCCCTCAGGGGTTTCGAT_20mer_v4PAMscore24	346
RVBD0667:rpoB_Essential_GGCCGATGTTCATCCGTC_18mer_v4PAMscore24	256
RVBD0667:rpoB_Essential_GGCCTCGCTACGGACCA_17mer_v4PAMscore24	239
RVBD0667:rpoB_Essential_GGCCTTCTCACCGAAG_16mer_v4PAMscore24	353
RVBD0667:rpoB_Essential_GGCCTTGCCGTCGGCGTCGA_20mer_v4PAMscore18	597
RVBD0667:rpoB_Essential_GGCGCAAGTGCCGTGGTTGGAC_22mer_v4PAMscore22	137
RVBD0667:rpoB_Essential_GGCGTCGACCTTCCAGCCGCTG_22mer_v4PAMscore24	366
RVBD0667:rpoB_Essential_GGCGTCGTCGTGCTCCAGGA_20mer_v4PAMscore4	239
RVBD0667:rpoB_Essential_GGCGTCGTCGTGCTCCAGG_19mer_v4PAMscore17	147
RVBD0667:rpoB_Essential_GGCGTCGTCGTGCTC_15mer_v4PAMscore6	339
RVBD0667:rpoB_Essential_GGCGTTCGGCTGCGCCT_17mer_v4PAMscore15	409
RVBD0667:rpoB_Essential_GGCTCAGCTGGCTGGTGCC_19mer_v4PAMscore7	385
RVBD0667:rpoB_Essential_GGCTCGCCGCTGCGCCCGTCGA_22mer_v4PAMscore11	166
RVBD0667:rpoB_Essential_GGCTGCGCCTCGAGCAGTTCGT_22mer_v4PAMscore23	289
RVBD0667:rpoB_Essential_GGCTGTTTTGCTCTGG_16mer_v4PAMscore4	527
RVBD0667:rpoB_Essential_GGCTGTTTTGCTCTG_15mer_v4PAMscore17	381
RVBD0667:rpoB_Essential_GGGCAGCCTGGCGGCCCAGT_20mer_v4PAMscore10	144
RVBD0667:rpoB_Essential_GGGCCCCTCAGGGGTTTCGAT_21mer_v4PAMscore24	498
RVBD0667:rpoB_Essential_GGGCCTCGCTACGGACCA_18mer_v4PAMscore24	216
RVBD0667:rpoB_Essential_GGGCCTTCTCACCGAAG_17mer_v4PAMscore24	311
RVBD0667:rpoB_Essential_GGGGCCTCGCTACGGACCA_19mer_v4PAMscore24	345
RVBD0667:rpoB_Essential_GGGGTGACCTTGCCGA_16mer_v4PAMscore8	292
RVBD0667:rpoB_Essential_GGGGTGCCGTCGGCAAGGA_19mer_v4PAMscore20	216
RVBD0667:rpoB_Essential_GGGTACGGAGTTATTC_16mer_v4PAMscore10	56
RVBD0667:rpoB_Essential_GGGTGACCTTGCCGA_15mer_v4PAMscore8	337
RVBD0667:rpoB_Essential_GGGTGCCGTCGGCAAGGA_18mer_v4PAMscore20	391
RVBD0667:rpoB_Essential_GGTCAACAGCTCCTGCAGGGTG_22mer_v4PAMscore23	461
RVBD0667:rpoB_Essential_GGTCCAGCCCAGCGCCTTGA_20mer_v4PAMscore18	445
RVBD0667:rpoB_Essential_GGTCCAGCCCAGCGCCT_17mer_v4PAMscore15	599
RVBD0667:rpoB_Essential_GGTCGATGTCGTCGGTTTCCA_21mer_v4PAMscore24	556
RVBD0667:rpoB_Essential_GGTCGCCCGCGTCCACGAT_19mer_v4PAMscore24	365
RVBD0667:rpoB_Essential_GGTCGTAGCGCTTCTCCTT_19mer_v4PAMscore7	240
RVBD0667:rpoB_Essential_GGTCTGGACGTCAAGGAGTC_20mer_v4PAMscore10	328
RVBD0667:rpoB_Essential_GGTGCCGTCGGCAAGGA_17mer_v4PAMscore20	319
RVBD0667:rpoB_Essential_GGTTCGCGCAGCTTAGC_17mer_v4PAMscore13	596
RVBD0667:rpoB_Essential_GGTTGGCGTCGTCGTGCTC_19mer_v4PAMscore6	236
RVBD0667:rpoB_Essential_GGTTGGCGTCGTCGTGCT_18mer_v4PAMscore12	581
RVBD0667:rpoB_Essential_GTAGCCAACCGTGACCGGGTA_21mer_v4PAMscore10	401
RVBD0667:rpoB_Essential_GTAGCCAACCGTGACCGGGT_20mer_v4PAMscore17	534
RVBD0667:rpoB_Essential_GTAGCGCTTCTCCTT_15mer_v4PAMscore7	61
RVBD0667:rpoB_Essential_GTAGGCCTGCATGGC_15mer_v4PAMscore18	341
RVBD0667:rpoB_Essential_GTAGTCCACCTCAGACG_17mer_v4PAMscore24	439
RVBD0667:rpoB_Essential_GTAGTTGTGGCCCTCCC_17mer_v4PAMscore20	778
RVBD0667:rpoB_Essential_GTCAACAGCTCCTGCAGGGTGTAG_24mer_v4PAMscore18	239
RVBD0667:rpoB_Essential_GTCAACAGCTCCTGCAGGGTG_21mer_v4PAMscore23	506
RVBD0667:rpoB_Essential_GTCACTCGATAGCACCTCGACGTT_24mer_v4PAMscore24	475
RVBD0667:rpoB_Essential_GTCCACCGGGGTGCCGTCGGC_21mer_v4PAMscore10	100
RVBD0667:rpoB_Essential_GTCCACCGGGGTGCCGTCGG_20mer_v4PAMscore12	253
RVBD0667:rpoB_Essential_GTCCACCGGGGTGCCG_16mer_v4PAMscore22	409
RVBD0667:rpoB_Essential_GTCCAGCCCAGCGCCTTGA_19mer_v4PAMscore18	353
RVBD0667:rpoB_Essential_GTCCAGCCCAGCGCCT_16mer_v4PAMscore15	992
RVBD0667:rpoB_Essential_GTCCATGTAGTCCACCTCAGACG_23mer_v4PAMscore24	476
RVBD0667:rpoB_Essential_GTCCCCGTCGCGAACC_16mer_v4PAMscore24	714
RVBD0667:rpoB_Essential_GTCCTCGATCGGAGACAGCTCGT_23mer_v4PAMscore18	777
RVBD0667:rpoB_Essential_GTCCTCGTAGTTGTGGCCCTCCC_23mer_v4PAMscore20	258
RVBD0667:rpoB_Essential_GTCCTCTTCGACCAGGCGGTTGG_23mer_v4PAMscore8	207
RVBD0667:rpoB_Essential_GTCGAAACGAGGGTC_15mer_v4PAMscore7	97
RVBD0667:rpoB_Essential_GTCGACCTTCCAGCCGCTG_19mer_v4PAMscore24	507
RVBD0667:rpoB_Essential_GTCGATCGCATGATCTC_17mer_v4PAMscore7	612
RVBD0667:rpoB_Essential_GTCGATGTCGTCGGTTTCCA_20mer_v4PAMscore24	842
RVBD0667:rpoB_Essential_GTCGCCCGCGTCCACGAT_18mer_v4PAMscore24	406
RVBD0667:rpoB_Essential_GTCGCGGACCTCCAGC_16mer_v4PAMscore24	379
RVBD0667:rpoB_Essential_GTCGGGCAGCCTGGCGGCCCAGT_23mer_v4PAMscore10	460
RVBD0667:rpoB_Essential_GTCGTAGCGCTTCTCCTT_18mer_v4PAMscore7	497
RVBD0667:rpoB_Essential_GTCGTCGTGCTCCAGGA_17mer_v4PAMscore4	396
RVBD0667:rpoB_Essential_GTCGTCGTGCTCCAGG_16mer_v4PAMscore17	517
RVBD0667:rpoB_Essential_GTCTGGACGTCAAGGAGTC_19mer_v4PAMscore10	114
RVBD0667:rpoB_Essential_GTGCACGTCGCGGACCTCCAGC_22mer_v4PAMscore24	230
RVBD0667:rpoB_Essential_GTGCCCTTCTCGGTCATCAT_20mer_v4PAMscore6	296
RVBD0667:rpoB_Essential_GTGCCCTTCTCGGTCATCA_19mer_v4PAMscore17	534
RVBD0667:rpoB_Essential_GTGCCGTCGGCAAGGA_16mer_v4PAMscore20	633
RVBD0667:rpoB_Essential_GTGCCGTGGTTGGAC_15mer_v4PAMscore22	253
RVBD0667:rpoB_Essential_GTGGTCGATGTCGTCGGTTTCCA_23mer_v4PAMscore24	291
RVBD0667:rpoB_Essential_GTGGTTCGCGCAGCTTAGC_19mer_v4PAMscore13	658
RVBD0667:rpoB_Essential_GTTCGCGCAGCTTAGC_16mer_v4PAMscore13	349
RVBD0667:rpoB_Essential_GTTGGCGTCGTCGTGCTCCAGGA_23mer_v4PAMscore4	234
RVBD0667:rpoB_Essential_GTTGGCGTCGTCGTGCTCCAGG_22mer_v4PAMscore17	199
RVBD0667:rpoB_Essential_GTTGGCGTCGTCGTGCTC_18mer_v4PAMscore6	326
RVBD0667:rpoB_Essential_GTTGGCGTCGTCGTGCT_17mer_v4PAMscore12	383
RVBD0667:rpoB_Essential_GTTGGGCCCCTCAGGGGTTTCGAT_24mer_v4PAMscore24	813
RVBD0667:rpoB_Essential_GTTTCCACCGGCACCTCGACGCCGC_25mer_v4PAMscore10	174
RVBD0668:rpoC_Essential_AACAGCGCGTCCACGGATTCCT_22mer_v4PAMscore11	222
RVBD0668:rpoC_Essential_AACAGCTCCAGCGCCATCAGCT_22mer_v4PAMscore23	818
RVBD0668:rpoC_Essential_AACAGCTCCTGCACCC_16mer_v4PAMscore23	413
RVBD0668:rpoC_Essential_AACCGGCCCTGCTTGCCCT_19mer_v4PAMscore15	634
RVBD0668:rpoC_Essential_AACGGACGCCCAGATGCCGGCG_22mer_v4PAMscore8	336
RVBD0668:rpoC_Essential_AACGGATAACCCAGCG_16mer_v4PAMscore15	462
RVBD0668:rpoC_Essential_AAGACCGATGCGGAGTTCATC_21mer_v4PAMscore3	392
RVBD0668:rpoC_Essential_AAGGAGGACTTGACCGGAC_19mer_v4PAMscore16	405
RVBD0668:rpoC_Essential_AATGGCCTTGCCTTCCA_17mer_v4PAMscore11	518
RVBD0668:rpoC_Essential_ACACGCTTGCCGAGCAGGTTCTG_23mer_v4PAMscore10	132
RVBD0668:rpoC_Essential_ACAGCGCGTCCACGGATTCCT_21mer_v4PAMscore11	356
RVBD0668:rpoC_Essential_ACAGCTCCAGCGCCATCAGCT_21mer_v4PAMscore23	311
RVBD0668:rpoC_Essential_ACAGCTCCTGCACCC_15mer_v4PAMscore23	699
RVBD0668:rpoC_Essential_ACCACTTCCTCACCGCCGTCGT_22mer_v4PAMscore10	310
RVBD0668:rpoC_Essential_ACCACTTCCTCACCGCCGTCG_21mer_v4PAMscore12	629
RVBD0668:rpoC_Essential_ACCAGATGTGGGTGACGGGC_20mer_v4PAMscore22	262
RVBD0668:rpoC_Essential_ACCAGCTTGCCGGTGGCC_18mer_v4PAMscore10	575
RVBD0668:rpoC_Essential_ACCATCGGGCGCAGCTCCG_19mer_v4PAMscore16	583
RVBD0668:rpoC_Essential_ACCATTGCCTGATGTCCTCCGCG_23mer_v4PAMscore9	439
RVBD0668:rpoC_Essential_ACCCGCTTGTACTTGCCGCA_20mer_v4PAMscore11	226
RVBD0668:rpoC_Essential_ACCGACGCCACCCTG_15mer_v4PAMscore6	171
RVBD0668:rpoC_Essential_ACCGAGGTGATCACG_15mer_v4PAMscore23	380
RVBD0668:rpoC_Essential_ACCGATGCGGAGTTCATC_18mer_v4PAMscore3	141
RVBD0668:rpoC_Essential_ACCGGCCCTGCTTGCCCT_18mer_v4PAMscore15	631
RVBD0668:rpoC_Essential_ACCGGTGCAGGGTGGGTGCGCGGT_24mer_v4PAMscore9	196
RVBD0668:rpoC_Essential_ACCGTTGAGCTTATCGCT_18mer_v4PAMscore23	538
RVBD0668:rpoC_Essential_ACCTCGACGTGGTCGCCATCGG_22mer_v4PAMscore18	237
RVBD0668:rpoC_Essential_ACCTCGCGGGGGCCCTGCACCC_22mer_v4PAMscore18	182
RVBD0668:rpoC_Essential_ACCTTGACCTGGGTAATA_18mer_v4PAMscore15	179
RVBD0668:rpoC_Essential_ACGAACGGATAACCCAGCG_19mer_v4PAMscore15	664
RVBD0668:rpoC_Essential_ACGAACGGATAACCCA_16mer_v4PAMscore23	109
RVBD0668:rpoC_Essential_ACGACGATGCCGCGCTCGGT_20mer_v4PAMscore23	256
RVBD0668:rpoC_Essential_ACGATGCCGCGCTCGGT_17mer_v4PAMscore23	486
RVBD0668:rpoC_Essential_ACGCACCTTGACCTGGGTAATA_22mer_v4PAMscore15	305
RVBD0668:rpoC_Essential_ACGCCCAGATGCCGGCG_17mer_v4PAMscore8	416
RVBD0668:rpoC_Essential_ACGCCGCTGCGGGTGGCCCA_20mer_v4PAMscore3	363
RVBD0668:rpoC_Essential_ACGCCGGTGCTGGTGGCACACG_22mer_v4PAMscore18	290
RVBD0668:rpoC_Essential_ACGCCTTCGTGATGCCCA_18mer_v4PAMscore18	149
RVBD0668:rpoC_Essential_ACGCTTGCCGAGCAGGTTCTG_21mer_v4PAMscore10	566
RVBD0668:rpoC_Essential_ACGGAAGGAGGACTTGACCGGAC_23mer_v4PAMscore16	95
RVBD0668:rpoC_Essential_ACGGACGCCCAGATGCCGGCG_21mer_v4PAMscore8	175
RVBD0668:rpoC_Essential_ACGGATAACCCAGCG_15mer_v4PAMscore15	136
RVBD0668:rpoC_Essential_ACGGTCAGGCCCTCACGGAA_20mer_v4PAMscore14	236
RVBD0668:rpoC_Essential_ACGGTCAGGCCCTCACG_17mer_v4PAMscore13	495
RVBD0668:rpoC_Essential_ACGTGGTCGCCATCGG_16mer_v4PAMscore18	344
RVBD0668:rpoC_Essential_ACTCCAGCACGGTCAGGCCCTCACG_25mer_v4PAMscore13	432
RVBD0668:rpoC_Essential_ACTCCAGCACGGTCAGGCCCTC_22mer_v4PAMscore6	415
RVBD0668:rpoC_Essential_ACTGATCCTCATACG_15mer_v4PAMscore16	12
RVBD0668:rpoC_Essential_ACTTCCTCACCGCCGTCGT_19mer_v4PAMscore10	51
RVBD0668:rpoC_Essential_ACTTCCTCACCGCCGTCG_18mer_v4PAMscore12	232
RVBD0668:rpoC_Essential_AGACCGATGCGGAGTTCATC_20mer_v4PAMscore3	138
RVBD0668:rpoC_Essential_AGACCGTTGAGCTTATCGCT_20mer_v4PAMscore23	284
RVBD0668:rpoC_Essential_AGATACCCCAGCCGCG_16mer_v4PAMscore24	249
RVBD0668:rpoC_Essential_AGATGTGGGTGACGGGC_17mer_v4PAMscore22	351
RVBD0668:rpoC_Essential_AGCACGCGAGTGGTCTC_17mer_v4PAMscore10	548
RVBD0668:rpoC_Essential_AGCACGGTCAGGCCCTCACG_20mer_v4PAMscore13	426
RVBD0668:rpoC_Essential_AGCACGGTCAGGCCCTC_17mer_v4PAMscore6	292
RVBD0668:rpoC_Essential_AGCAGATACCCCAGCCGCG_19mer_v4PAMscore24	585
RVBD0668:rpoC_Essential_AGCCCGGTCACCATGTCCAGCC_22mer_v4PAMscore20	363
RVBD0668:rpoC_Essential_AGCCGTAGTCGTCCAGCGGG_20mer_v4PAMscore23	338
RVBD0668:rpoC_Essential_AGCCGTAGTCGTCCA_15mer_v4PAMscore21	476
RVBD0668:rpoC_Essential_AGCGACGCCTTCGTGATGCCCA_22mer_v4PAMscore18	118
RVBD0668:rpoC_Essential_AGCGCGTCCACGGATTCCT_19mer_v4PAMscore11	284
RVBD0668:rpoC_Essential_AGCGGTTGATACCGGTACCGG_21mer_v4PAMscore16	394
RVBD0668:rpoC_Essential_AGCTCCAGCGCCATCAGCT_19mer_v4PAMscore23	589
RVBD0668:rpoC_Essential_AGCTCCGGCGGGATCA_16mer_v4PAMscore21	493
RVBD0668:rpoC_Essential_AGCTGAATGGCCTTGCCTTCCA_22mer_v4PAMscore11	106
RVBD0668:rpoC_Essential_AGCTTGCCGGTGGCC_15mer_v4PAMscore10	665
RVBD0668:rpoC_Essential_AGGAACGATGGTGATCTT_18mer_v4PAMscore7	294
RVBD0668:rpoC_Essential_AGGACTTGACCGGAC_15mer_v4PAMscore16	290
RVBD0668:rpoC_Essential_AGGAGGACTTGACCGGAC_18mer_v4PAMscore16	331
RVBD0668:rpoC_Essential_AGGATCTCCTTCTTGCGCG_19mer_v4PAMscore24	288
RVBD0668:rpoC_Essential_AGGGTGGGTGCGCGGT_16mer_v4PAMscore9	146
RVBD0668:rpoC_Essential_AGGTCCTTCGGGGCCAGGT_19mer_v4PAMscore15	357
RVBD0668:rpoC_Essential_AGTACTGATCCTCATACG_18mer_v4PAMscore16	93
RVBD0668:rpoC_Essential_AGTAGTCGACACGCTTGC_18mer_v4PAMscore15	41
RVBD0668:rpoC_Essential_AGTCGACACGCTTGC_15mer_v4PAMscore15	380
RVBD0668:rpoC_Essential_AGTCGATGATGGTCACCCGGC_21mer_v4PAMscore11	341
RVBD0668:rpoC_Essential_AGTCGGCCCGAAGATCTTCTC_21mer_v4PAMscore7	551
RVBD0668:rpoC_Essential_AGTCGTCCAGCGGGACG_17mer_v4PAMscore18	52
RVBD0668:rpoC_Essential_AGTTCATCGAAGAAGTTGACGT_22mer_v4PAMscore18	521
RVBD0668:rpoC_Essential_AGTTGATCGCCGCATCGG_18mer_v4PAMscore18	312
RVBD0668:rpoC_Essential_ATCACCGGGACGGCGT_16mer_v4PAMscore18	243
RVBD0668:rpoC_Essential_ATCGAAGAAGTTGACGT_17mer_v4PAMscore18	574
RVBD0668:rpoC_Essential_ATCGACTCCGCGCCC_15mer_v4PAMscore24	361
RVBD0668:rpoC_Essential_ATCGGAGAGCACCCGT_16mer_v4PAMscore10	351
RVBD0668:rpoC_Essential_ATCGGCGAGTTGCCCGACTG_20mer_v4PAMscore10	326
RVBD0668:rpoC_Essential_ATCGGGCGCAGCTCCG_16mer_v4PAMscore16	416
RVBD0668:rpoC_Essential_ATCGGTCAGCACGCGAGTGGTCTC_24mer_v4PAMscore10	324
RVBD0668:rpoC_Essential_ATCTCCTTCTTGCGCGGCGGCA_22mer_v4PAMscore18	362
RVBD0668:rpoC_Essential_ATCTCCTTCTTGCGCG_16mer_v4PAMscore24	362
RVBD0668:rpoC_Essential_ATCTGGTCACCGTCGAAG_18mer_v4PAMscore20	314
RVBD0668:rpoC_Essential_ATGATGGTCACCCGGC_16mer_v4PAMscore11	224
RVBD0668:rpoC_Essential_ATGCCGGCGACAGGATGTTGTT_22mer_v4PAMscore14	162
RVBD0668:rpoC_Essential_ATGGCCTTGCCTTCCA_16mer_v4PAMscore11	366
RVBD0668:rpoC_Essential_ATGTCCTCACCGACGCCACCCTG_23mer_v4PAMscore6	283
RVBD0668:rpoC_Essential_ATGTGGGTGACGGGC_15mer_v4PAMscore22	668
RVBD0668:rpoC_Essential_ATTCGCCGGTGTCCC_15mer_v4PAMscore21	439
RVBD0668:rpoC_Essential_ATTGCCTGATGTCCTCCGCG_20mer_v4PAMscore9	409
RVBD0668:rpoC_Essential_GAACAGCTCCTGCACCC_17mer_v4PAMscore23	557
RVBD0668:rpoC_Essential_GAACCGGCCCTGCTTGCCCT_20mer_v4PAMscore15	639
RVBD0668:rpoC_Essential_GAACGATGGTGATCTT_16mer_v4PAMscore7	126
RVBD0668:rpoC_Essential_GAACGGATAACCCAGCG_17mer_v4PAMscore15	467
RVBD0668:rpoC_Essential_GAAGGAGGACTTGACCGGAC_20mer_v4PAMscore16	321
RVBD0668:rpoC_Essential_GAATGGCCTTGCCTTCCA_18mer_v4PAMscore11	245
RVBD0668:rpoC_Essential_GACCACTTCCTCACCGCCGTCG_22mer_v4PAMscore12	549
RVBD0668:rpoC_Essential_GACCAGCTTGCCGGTGGCC_19mer_v4PAMscore10	214
RVBD0668:rpoC_Essential_GACCGAGGTGATCACG_16mer_v4PAMscore23	527
RVBD0668:rpoC_Essential_GACCGATGCGGAGTTCATC_19mer_v4PAMscore3	388
RVBD0668:rpoC_Essential_GACCGTTGAGCTTATCGCT_19mer_v4PAMscore23	584
RVBD0668:rpoC_Essential_GACGAACGGATAACCCAGCG_20mer_v4PAMscore15	8
RVBD0668:rpoC_Essential_GACGAACGGATAACCCA_17mer_v4PAMscore23	87
RVBD0668:rpoC_Essential_GACGACGATGCCGCGCTCGGT_21mer_v4PAMscore23	99
RVBD0668:rpoC_Essential_GACGATGCCGCGCTCGGT_18mer_v4PAMscore23	138
RVBD0668:rpoC_Essential_GACGCCCAGATGCCGGCG_18mer_v4PAMscore8	37
RVBD0668:rpoC_Essential_GACGCCTTCGTGATGCCCA_19mer_v4PAMscore18	41
RVBD0668:rpoC_Essential_GACGTGGTCGCCATCGG_17mer_v4PAMscore18	145
RVBD0668:rpoC_Essential_GAGGACTTGACCGGAC_16mer_v4PAMscore16	208
RVBD0668:rpoC_Essential_GAGGATCTCCTTCTTGCGCG_20mer_v4PAMscore24	288
RVBD0668:rpoC_Essential_GAGTAGTCGACACGCTTGC_19mer_v4PAMscore15	327
RVBD0668:rpoC_Essential_GAGTCGATGATGGTCACCCGGC_22mer_v4PAMscore11	266
RVBD0668:rpoC_Essential_GAGTCGGCCCGAAGATCTTCTC_22mer_v4PAMscore7	411
RVBD0668:rpoC_Essential_GATACCCCAGCCGCG_15mer_v4PAMscore24	374
RVBD0668:rpoC_Essential_GATCACCGGGACGGCGT_17mer_v4PAMscore18	445
RVBD0668:rpoC_Essential_GATCGACTCCGCGCCC_16mer_v4PAMscore24	338
RVBD0668:rpoC_Essential_GATCTCCTTCTTGCGCG_17mer_v4PAMscore24	330
RVBD0668:rpoC_Essential_GATGATGGTCACCCGGC_17mer_v4PAMscore11	345
RVBD0668:rpoC_Essential_GATGCCGCGCTCGGT_15mer_v4PAMscore23	602
RVBD0668:rpoC_Essential_GATGCGGAGTTCATC_15mer_v4PAMscore3	62
RVBD0668:rpoC_Essential_GATGTGGGTGACGGGC_16mer_v4PAMscore22	284
RVBD0668:rpoC_Essential_GCAAGACCGATGCGGAGTTCATC_23mer_v4PAMscore3	133
RVBD0668:rpoC_Essential_GCACACGCCGGTGCTG_16mer_v4PAMscore24	774
RVBD0668:rpoC_Essential_GCACCATCGGGCGCAGCTCCG_21mer_v4PAMscore16	160
RVBD0668:rpoC_Essential_GCACCCGCTTGTACTTGCCGCA_22mer_v4PAMscore11	480
RVBD0668:rpoC_Essential_GCACCTTGACCTGGGTAATA_20mer_v4PAMscore15	440
RVBD0668:rpoC_Essential_GCACGCGAGTGGTCTC_16mer_v4PAMscore10	288
RVBD0668:rpoC_Essential_GCACGGTCAGGCCCTCACGGAA_22mer_v4PAMscore14	167
RVBD0668:rpoC_Essential_GCACGGTCAGGCCCTCACG_19mer_v4PAMscore13	305
RVBD0668:rpoC_Essential_GCACGGTCAGGCCCTC_16mer_v4PAMscore6	307
RVBD0668:rpoC_Essential_GCAGATACCCCAGCCGCG_18mer_v4PAMscore24	182
RVBD0668:rpoC_Essential_GCAGCTCCGGCGGGATCA_18mer_v4PAMscore21	508
RVBD0668:rpoC_Essential_GCAGGGTGGGTGCGCGGT_18mer_v4PAMscore9	303
RVBD0668:rpoC_Essential_GCAGTTGATCGCCGCATCGG_20mer_v4PAMscore18	387
RVBD0668:rpoC_Essential_GCCATCGGAGAGCACCCGT_19mer_v4PAMscore10	467
RVBD0668:rpoC_Essential_GCCATCTGGTCACCGTCGAAG_21mer_v4PAMscore20	541
RVBD0668:rpoC_Essential_GCCCAGATGCCGGCG_15mer_v4PAMscore8	261
RVBD0668:rpoC_Essential_GCCCATCGGCGAGTTGCCCGACTG_24mer_v4PAMscore10	85
RVBD0668:rpoC_Essential_GCCCGAAGATCTTCTC_16mer_v4PAMscore7	116
RVBD0668:rpoC_Essential_GCCCGAGTAGTCGACACGCTTGC_23mer_v4PAMscore15	233
RVBD0668:rpoC_Essential_GCCCGGTCACCATGTCCAGCC_21mer_v4PAMscore20	80
RVBD0668:rpoC_Essential_GCCCTGCTTGCCCTTGAGCAGA_22mer_v4PAMscore5	186
RVBD0668:rpoC_Essential_GCCGAGCAGGTTCTG_15mer_v4PAMscore10	84
RVBD0668:rpoC_Essential_GCCGCTGCGGGTGGCCCA_18mer_v4PAMscore3	164
RVBD0668:rpoC_Essential_GCCGGAACCGGCCCTGCTTGCCCT_24mer_v4PAMscore15	311
RVBD0668:rpoC_Essential_GCCGGCGACAGGATGTTGTT_20mer_v4PAMscore14	219
RVBD0668:rpoC_Essential_GCCGGTGCTGGTGGCACACG_20mer_v4PAMscore18	254
RVBD0668:rpoC_Essential_GCCGGTGGCCATGGAACGCCC_21mer_v4PAMscore15	779
RVBD0668:rpoC_Essential_GCCGTAGTCGTCCAGCGGGACG_22mer_v4PAMscore18	477
RVBD0668:rpoC_Essential_GCCGTAGTCGTCCAGCGGG_19mer_v4PAMscore23	224
RVBD0668:rpoC_Essential_GCCGTGGGTGTTGATGAAGTACT_23mer_v4PAMscore18	310
RVBD0668:rpoC_Essential_GCCTCGAACAGCTCCTGCACCC_22mer_v4PAMscore23	337
RVBD0668:rpoC_Essential_GCCTCGGCCTGCGCTTCGGCGCTCA_25mer_v4PAMscore23	437
RVBD0668:rpoC_Essential_GCCTGATGTCCTCCGCG_17mer_v4PAMscore9	185
RVBD0668:rpoC_Essential_GCCTGCGCTTCGGCGCTCA_19mer_v4PAMscore23	277
RVBD0668:rpoC_Essential_GCCTTCGTGATGCCCA_16mer_v4PAMscore18	196
RVBD0668:rpoC_Essential_GCGACAGGATGTTGTT_16mer_v4PAMscore14	294
RVBD0668:rpoC_Essential_GCGACGCCTTCGTGATGCCCA_21mer_v4PAMscore18	486
RVBD0668:rpoC_Essential_GCGAGTTGCCCGACTG_16mer_v4PAMscore10	299
RVBD0668:rpoC_Essential_GCGCACACGCCGGTGCTG_18mer_v4PAMscore24	653
RVBD0668:rpoC_Essential_GCGCACGATCACGTC_15mer_v4PAMscore21	97
RVBD0668:rpoC_Essential_GCGCAGCTCCGGCGGGATCA_20mer_v4PAMscore21	569
RVBD0668:rpoC_Essential_GCGCGCTCCTCGTAGTGGT_19mer_v4PAMscore8	303
RVBD0668:rpoC_Essential_GCGCGGTCGATCAGCGAGC_19mer_v4PAMscore22	606
RVBD0668:rpoC_Essential_GCGCGTCCACGGATTCCT_18mer_v4PAMscore11	529
RVBD0668:rpoC_Essential_GCGCTCCTCGTAGTGGT_17mer_v4PAMscore8	260
RVBD0668:rpoC_Essential_GCGCTTCGGCGCTCA_15mer_v4PAMscore23	271
RVBD0668:rpoC_Essential_GCGGCAGTTGATCGCCGCATCGG_23mer_v4PAMscore18	302
RVBD0668:rpoC_Essential_GCGGGATCACCGGGACGGCGT_21mer_v4PAMscore18	225
RVBD0668:rpoC_Essential_GCGGGGGCCCTGCACCC_17mer_v4PAMscore18	222
RVBD0668:rpoC_Essential_GCGGTCGATCAGCGAGC_17mer_v4PAMscore22	371
RVBD0668:rpoC_Essential_GCGGTTGATACCGGTACCGG_20mer_v4PAMscore16	304
RVBD0668:rpoC_Essential_GCGTCCACGGATTCCT_16mer_v4PAMscore11	301
RVBD0668:rpoC_Essential_GCTCCAGCGCCATCAGCT_18mer_v4PAMscore23	503
RVBD0668:rpoC_Essential_GCTCCGGCGGGATCA_15mer_v4PAMscore21	215
RVBD0668:rpoC_Essential_GCTCCTCGTAGTGGT_15mer_v4PAMscore8	112
RVBD0668:rpoC_Essential_GCTCGACGACGATGCCGCGCTCGGT_25mer_v4PAMscore23	204
RVBD0668:rpoC_Essential_GCTCGCGCACGATCACGTC_19mer_v4PAMscore21	114
RVBD0668:rpoC_Essential_GCTCGTCGTGGTTCAAAGCGCCACG_25mer_v4PAMscore10	292
RVBD0668:rpoC_Essential_GCTGAATGGCCTTGCCTTCCA_21mer_v4PAMscore11	251
RVBD0668:rpoC_Essential_GCTGCACCATCGGGCGCAGCTCCG_24mer_v4PAMscore16	177
RVBD0668:rpoC_Essential_GCTGCGGGTGGCCCA_15mer_v4PAMscore3	255
RVBD0668:rpoC_Essential_GCTGGTATTCGCCGGTGTCCC_21mer_v4PAMscore21	349
RVBD0668:rpoC_Essential_GCTGTAGCCGTAGTCGTCCA_20mer_v4PAMscore21	477
RVBD0668:rpoC_Essential_GCTGTAGTACTGATCCTCATACG_23mer_v4PAMscore16	481
RVBD0668:rpoC_Essential_GCTTCTGGATCGACTCCGCGCCC_23mer_v4PAMscore24	349
RVBD0668:rpoC_Essential_GCTTGCCCTTGAGCAGA_17mer_v4PAMscore5	480
RVBD0668:rpoC_Essential_GCTTGCCGAGCAGGTTCTG_19mer_v4PAMscore10	723
RVBD0668:rpoC_Essential_GCTTGCCGGTGGCCATGGAACGCCC_25mer_v4PAMscore15	134
RVBD0668:rpoC_Essential_GCTTGTACTTGCCGCA_16mer_v4PAMscore11	278
RVBD0668:rpoC_Essential_GCTTGTTGACGAACGGATAACCCA_24mer_v4PAMscore23	230
RVBD0668:rpoC_Essential_GCTTTTTGACCTCGCC_16mer_v4PAMscore14	339
RVBD0668:rpoC_Essential_GGAACCGGCCCTGCTTGCCCT_21mer_v4PAMscore15	490
RVBD0668:rpoC_Essential_GGAACGATGGTGATCTT_17mer_v4PAMscore7	198
RVBD0668:rpoC_Essential_GGAAGGAGGACTTGACCGGAC_21mer_v4PAMscore16	355
RVBD0668:rpoC_Essential_GGACGCCCAGATGCCGGCG_19mer_v4PAMscore8	391
RVBD0668:rpoC_Essential_GGAGGACTTGACCGGAC_17mer_v4PAMscore16	354
RVBD0668:rpoC_Essential_GGATCACCGGGACGGCGT_18mer_v4PAMscore18	539
RVBD0668:rpoC_Essential_GGATCGACTCCGCGCCC_17mer_v4PAMscore24	319
RVBD0668:rpoC_Essential_GGATCTCCTTCTTGCGCG_18mer_v4PAMscore24	755
RVBD0668:rpoC_Essential_GGCAGTTGATCGCCGCATCGG_21mer_v4PAMscore18	357
RVBD0668:rpoC_Essential_GGCCATCTGGTCACCGTCGAAG_22mer_v4PAMscore20	366
RVBD0668:rpoC_Essential_GGCCATGGAACGCCC_15mer_v4PAMscore15	712
RVBD0668:rpoC_Essential_GGCCCGAAGATCTTCTC_17mer_v4PAMscore7	311
RVBD0668:rpoC_Essential_GGCCCTGCTTGCCCT_15mer_v4PAMscore15	253
RVBD0668:rpoC_Essential_GGCCTGCGCTTCGGCGCTCA_20mer_v4PAMscore23	454
RVBD0668:rpoC_Essential_GGCGACAGGATGTTGTT_17mer_v4PAMscore14	274
RVBD0668:rpoC_Essential_GGCGAGTTGCCCGACTG_17mer_v4PAMscore10	447
RVBD0668:rpoC_Essential_GGCGCAGCTCCGGCGGGATCA_21mer_v4PAMscore21	341
RVBD0668:rpoC_Essential_GGCGGGATCACCGGGACGGCGT_22mer_v4PAMscore18	541
RVBD0668:rpoC_Essential_GGCTGGTATTCGCCGGTGTCCC_22mer_v4PAMscore21	397
RVBD0668:rpoC_Essential_GGCTTTTTGACCTCGCC_17mer_v4PAMscore14	346
RVBD0668:rpoC_Essential_GGGATCACCGGGACGGCGT_19mer_v4PAMscore18	310
RVBD0668:rpoC_Essential_GGGCGCAGCTCCGGCGGGATCA_22mer_v4PAMscore21	452
RVBD0668:rpoC_Essential_GGGGGCCCTGCACCC_15mer_v4PAMscore18	308
RVBD0668:rpoC_Essential_GGGTGCTCGGCGATGACCTCTT_22mer_v4PAMscore18	384
RVBD0668:rpoC_Essential_GGGTGGGTGCGCGGT_15mer_v4PAMscore9	280
RVBD0668:rpoC_Essential_GGGTGTTGATGAAGTACT_18mer_v4PAMscore18	227
RVBD0668:rpoC_Essential_GGTATTCGCCGGTGTCCC_18mer_v4PAMscore21	931
RVBD0668:rpoC_Essential_GGTCAGCACGCGAGTGGTCTC_21mer_v4PAMscore10	98
RVBD0668:rpoC_Essential_GGTCAGGCCCTCACGGAA_18mer_v4PAMscore14	464
RVBD0668:rpoC_Essential_GGTCAGGCCCTCACG_15mer_v4PAMscore13	433
RVBD0668:rpoC_Essential_GGTCCTTCGGGGCCAGGT_18mer_v4PAMscore15	424
RVBD0668:rpoC_Essential_GGTCGATCAGCGAGC_15mer_v4PAMscore22	388
RVBD0668:rpoC_Essential_GGTCGCGCACACGCCGGTGCTG_22mer_v4PAMscore24	564
RVBD0668:rpoC_Essential_GGTGCAGGGTGGGTGCGCGGT_21mer_v4PAMscore9	126
RVBD0668:rpoC_Essential_GGTGCTCGGCGATGACCTCTT_21mer_v4PAMscore18	623
RVBD0668:rpoC_Essential_GGTGCTGGTGGCACACG_17mer_v4PAMscore18	332
RVBD0668:rpoC_Essential_GGTGGCCATGGAACGCCC_18mer_v4PAMscore15	226
RVBD0668:rpoC_Essential_GGTGTTGATGAAGTACT_17mer_v4PAMscore18	41
RVBD0668:rpoC_Essential_GGTTCAAAGCGCCACG_16mer_v4PAMscore10	304
RVBD0668:rpoC_Essential_GGTTGATACCGGTACCGG_18mer_v4PAMscore16	257
RVBD0668:rpoC_Essential_GTACCAGATGTGGGTGACGGGC_22mer_v4PAMscore22	378
RVBD0668:rpoC_Essential_GTACTGATCCTCATACG_17mer_v4PAMscore16	6
RVBD0668:rpoC_Essential_GTAGCCGTAGTCGTCCAGCGGG_22mer_v4PAMscore23	212
RVBD0668:rpoC_Essential_GTAGCCGTAGTCGTCCA_17mer_v4PAMscore21	604
RVBD0668:rpoC_Essential_GTAGCGGTTGATACCGGTACCGG_23mer_v4PAMscore16	220
RVBD0668:rpoC_Essential_GTAGTACTGATCCTCATACG_20mer_v4PAMscore16	683
RVBD0668:rpoC_Essential_GTAGTCGACACGCTTGC_17mer_v4PAMscore15	201
RVBD0668:rpoC_Essential_GTAGTCGTCCAGCGGGACG_19mer_v4PAMscore18	814
RVBD0668:rpoC_Essential_GTAGTCGTCCAGCGGG_16mer_v4PAMscore23	458
RVBD0668:rpoC_Essential_GTATTCGCCGGTGTCCC_17mer_v4PAMscore21	486
RVBD0668:rpoC_Essential_GTCACCATGTCCAGCC_16mer_v4PAMscore20	284
RVBD0668:rpoC_Essential_GTCACGCCGCTGCGGGTGGCCCA_23mer_v4PAMscore3	184
RVBD0668:rpoC_Essential_GTCAGCACGCGAGTGGTCTC_20mer_v4PAMscore10	112
RVBD0668:rpoC_Essential_GTCAGGAACGATGGTGATCTT_21mer_v4PAMscore7	297
RVBD0668:rpoC_Essential_GTCAGGCCCTCACGGAA_17mer_v4PAMscore14	242
RVBD0668:rpoC_Essential_GTCCAGCAGATACCCCAGCCGCG_23mer_v4PAMscore24	209
RVBD0668:rpoC_Essential_GTCCGCGCGCTCCTCGTAGTGGT_23mer_v4PAMscore8	332
RVBD0668:rpoC_Essential_GTCCTCACCGACGCCACCCTG_21mer_v4PAMscore6	369
RVBD0668:rpoC_Essential_GTCCTTCGGGGCCAGGT_17mer_v4PAMscore15	255
RVBD0668:rpoC_Essential_GTCGACCAGCTTGCCGGTGGCC_22mer_v4PAMscore10	278
RVBD0668:rpoC_Essential_GTCGACCGAGGTGATCACG_19mer_v4PAMscore23	162
RVBD0668:rpoC_Essential_GTCGAGGATCTCCTTCTTGCGCG_23mer_v4PAMscore24	808
RVBD0668:rpoC_Essential_GTCGATGATGGTCACCCGGC_20mer_v4PAMscore11	372
RVBD0668:rpoC_Essential_GTCGCCATCGGAGAGCACCCGT_22mer_v4PAMscore10	179
RVBD0668:rpoC_Essential_GTCGCGCACACGCCGGTGCTG_21mer_v4PAMscore24	512
RVBD0668:rpoC_Essential_GTCGCTGTAGCCGTAGTCGTCCA_23mer_v4PAMscore21	598
RVBD0668:rpoC_Essential_GTCGGCCCGAAGATCTTCTC_20mer_v4PAMscore7	113
RVBD0668:rpoC_Essential_GTCGTCAGGAACGATGGTGATCTT_24mer_v4PAMscore7	203
RVBD0668:rpoC_Essential_GTCGTCCAGCGGGACG_16mer_v4PAMscore18	371
RVBD0668:rpoC_Essential_GTCGTGCTCGCGCACGATCACGTC_24mer_v4PAMscore21	296
RVBD0668:rpoC_Essential_GTCGTGGTTCAAAGCGCCACG_21mer_v4PAMscore10	270
RVBD0668:rpoC_Essential_GTCTCCGGCTTTTTGACCTCGCC_23mer_v4PAMscore14	339
RVBD0668:rpoC_Essential_GTGCAGGGTGGGTGCGCGGT_20mer_v4PAMscore9	373
RVBD0668:rpoC_Essential_GTGCTCGCGCACGATCACGTC_21mer_v4PAMscore21	182
RVBD0668:rpoC_Essential_GTGCTCGGCGATGACCTCTT_20mer_v4PAMscore18	455
RVBD0668:rpoC_Essential_GTGCTGGTGGCACACG_16mer_v4PAMscore18	346
RVBD0668:rpoC_Essential_GTGGCCATGGAACGCCC_17mer_v4PAMscore15	301
RVBD0668:rpoC_Essential_GTGGGTGTTGATGAAGTACT_20mer_v4PAMscore18	387
RVBD0668:rpoC_Essential_GTGGTTCAAAGCGCCACG_18mer_v4PAMscore10	179
RVBD0668:rpoC_Essential_GTGTTGATGAAGTACT_16mer_v4PAMscore18	50
RVBD0668:rpoC_Essential_GTTCAAAGCGCCACG_15mer_v4PAMscore10	689
RVBD0668:rpoC_Essential_GTTCATCGAAGAAGTTGACGT_21mer_v4PAMscore18	142
RVBD0668:rpoC_Essential_GTTGACGAACGGATAACCCAGCG_23mer_v4PAMscore15	273
RVBD0668:rpoC_Essential_GTTGACGAACGGATAACCCA_20mer_v4PAMscore23	475
RVBD0668:rpoC_Essential_GTTGAGCTTATCGCT_15mer_v4PAMscore23	0
RVBD0668:rpoC_Essential_GTTGATACCGGTACCGG_17mer_v4PAMscore16	431
RVBD0668:rpoC_Essential_GTTGATCGCCGCATCGG_17mer_v4PAMscore18	351
RVBD0669c:RVBD0669c_NonEssential_ACATGGCGCGGGATAGTCTGTC_22mer_v4PAMscore7	995
RVBD0669c:RVBD0669c_NonEssential_ATGCGGGTCGACGCGTTTCGG_21mer_v4PAMscore7	198
RVBD0669c:RVBD0669c_NonEssential_ATTCCCGGTCTGGTGGGGCCTCG_23mer_v4PAMscore2	1005
RVBD0669c:RVBD0669c_NonEssential_GCAGCAACCGCGCGTCCCCGTCC_23mer_v4PAMscore4	2369
RVBD0669c:RVBD0669c_NonEssential_GCCCCGCGACGATGGTCGGTTCGC_24mer_v4PAMscore4	209
RVBD0669c:RVBD0669c_NonEssential_GCGCGTCGTCGCGCTGAACGCTG_23mer_v4PAMscore11	368
RVBD0669c:RVBD0669c_NonEssential_GCGCTGGTCGGACTTGCCGTAGC_23mer_v4PAMscore11	231
RVBD0669c:RVBD0669c_NonEssential_GCGTCGCTCCGCTCAACTGCGTG_23mer_v4PAMscore11	385
RVBD0669c:RVBD0669c_NonEssential_GCGTCGTCGCGCTGAACGCTG_21mer_v4PAMscore11	1129
RVBD0669c:RVBD0669c_NonEssential_GCTGGTCGGACTTGCCGTAGC_21mer_v4PAMscore11	547
RVBD0669c:RVBD0669c_NonEssential_GGTATGCGGGTCGACGCGTTT_21mer_v4PAMscore6	326
RVBD0669c:RVBD0669c_NonEssential_GGTTTCGCCCTTGGCGAAAGCC_22mer_v4PAMscore6	487
RVBD0669c:RVBD0669c_NonEssential_GTATGCGGGTCGACGCGTTTCGG_23mer_v4PAMscore7	555
RVBD0669c:RVBD0669c_NonEssential_GTCATGCTCGTACCGTGGGTAGC_23mer_v4PAMscore2	921
RVBD0669c:RVBD0669c_NonEssential_GTCGCTCCGCTCAACTGCGTG_21mer_v4PAMscore11	274
RVBD0669c:RVBD0669c_NonEssential_GTCGGCGATGCCGCGCCCTACAC_23mer_v4PAMscore11	334
RVBD0669c:RVBD0669c_NonEssential_GTGGTATGCGGGTCGACGCGTTT_23mer_v4PAMscore6	135
RVBD0669c:RVBD0669c_NonEssential_GTGTACTCGCCGCGCACGAGC_21mer_v4PAMscore7	369
RVBD0669c:RVBD0669c_NonEssential_GTGTGTACTCGCCGCGCACGAGC_23mer_v4PAMscore7	479
RVBD0669c:RVBD0669c_NonEssential_GTTTCGCCCTTGGCGAAAGCC_21mer_v4PAMscore6	519
RVBD0670:end_NonEssential_AGTCAGCTGCCGGTTCTTTCCC_22mer_v4PAMscore2	1256
RVBD0670:end_NonEssential_GCCGCCGCAGCACAGGTCTCTT_22mer_v4PAMscore8	694
RVBD0670:end_NonEssential_GCCTTCCAGCTCTGCGGATTGCC_23mer_v4PAMscore5	779
RVBD0670:end_NonEssential_GCCTTGACGGCAGCCACCAGCAGG_24mer_v4PAMscore8	456
RVBD0670:end_NonEssential_GGTCCAGCGCCTTGCGCCAGCG_22mer_v4PAMscore6	936
RVBD0670:end_NonEssential_GTCAGCTGCCGGTTCTTTCCC_21mer_v4PAMscore2	686
RVBD0670:end_NonEssential_GTCCAGCGCCTTGCGCCAGCG_21mer_v4PAMscore6	583
RVBD0671:lpqP_NonEssential_GATAGCCATCGGGGTAGGCGAC_22mer_v4PAMscore10	664
RVBD0671:lpqP_NonEssential_GCCGCACCGGTTGACCTCGCG_21mer_v4PAMscore7	263
RVBD0671:lpqP_NonEssential_GCGAGCAGTATGGCGACCCTGC_22mer_v4PAMscore11	604
RVBD0671:lpqP_NonEssential_GCGCCGCACCGGTTGACCTCGCG_23mer_v4PAMscore7	584
RVBD0671:lpqP_NonEssential_GTCCTCATCTGAAGTGCGCTGC_22mer_v4PAMscore1	1127
RVBD0671:lpqP_NonEssential_GTGATAGCCATCGGGGTAGGCGA_23mer_v4PAMscore12	686
RVBD0672:fadE8_NonEssential_ACCCGTAAGCGTCGTGGGTAT_21mer_v4PAMscore8	148
RVBD0672:fadE8_NonEssential_ACTGGCCGCCGAGCCGAGTGG_21mer_v4PAMscore2	899
RVBD0672:fadE8_NonEssential_AGCCTTTTACCAGCGCACGCT_21mer_v4PAMscore8	319
RVBD0672:fadE8_NonEssential_GAGCTTGTCCTTGAGCCGCTG_21mer_v4PAMscore7	699
RVBD0672:fadE8_NonEssential_GCCCAGCGTTGGGCTTGGCAGCTG_24mer_v4PAMscore2	385
RVBD0672:fadE8_NonEssential_GCCCGTCCGGTGCCTGCGCGAGCAC_25mer_v4PAMscore6	177
RVBD0672:fadE8_NonEssential_GCCGAGCTTGTCCTTGAGCCGCTG_24mer_v4PAMscore7	527
RVBD0672:fadE8_NonEssential_GCCGTCGGGCAGCACCCGCGGCAG_24mer_v4PAMscore6	156
RVBD0672:fadE8_NonEssential_GCCTCCCGGTAGAGCCGGGGCATC_24mer_v4PAMscore4	225
RVBD0672:fadE8_NonEssential_GCTCAGCCTTTTACCAGCGCACGCT_25mer_v4PAMscore8	314
RVBD0672:fadE8_NonEssential_GTACCCGTAAGCGTCGTGGGTAT_23mer_v4PAMscore8	539
RVBD0672:fadE8_NonEssential_GTCCGGTGCCTGCGCGAGCAC_21mer_v4PAMscore6	192
RVBD0672:fadE8_NonEssential_GTCGGGCAGCACCCGCGGCAG_21mer_v4PAMscore6	300
RVBD0673:echA4_NonEssential_AATCCCTCGCCGCGACCGGACA_22mer_v4PAMscore1	8098
RVBD0673:echA4_NonEssential_AGGCGGACAGGTCGAAGCCGGC_22mer_v4PAMscore1	700
RVBD0673:echA4_NonEssential_ATCCAGATCGGCACGCTCCACC_22mer_v4PAMscore15	1690
RVBD0673:echA4_NonEssential_ATCCCTCGCCGCGACCGGACA_21mer_v4PAMscore1	347
RVBD0673:echA4_NonEssential_GCTCGTCACGGCGCCGCACCGCATC_25mer_v4PAMscore6	639
RVBD0673:echA4_NonEssential_GGCCACACCCTGTTGCAGCAGA_22mer_v4PAMscore4	995
RVBD0673:echA4_NonEssential_GGCGGACAGGTCGAAGCCGGC_21mer_v4PAMscore1	299
RVBD0673:echA4_NonEssential_GTCACGGCGCCGCACCGCATC_21mer_v4PAMscore6	1210
RVBD0674:RVBD0674_NonEssential_ACCAGATCACTCATGTCACCT_21mer_v4PAMscore13	1055
RVBD0674:RVBD0674_NonEssential_ATCGGTGCCGATGCTGGTGACAA_23mer_v4PAMscore11	1130
RVBD0674:RVBD0674_NonEssential_GCACCAGATCACTCATGTCACCT_23mer_v4PAMscore13	462279
RVBD0674:RVBD0674_NonEssential_GCGGGGGCCTCGTCGCGGGCCG_22mer_v4PAMscore11	600
RVBD0674:RVBD0674_NonEssential_GGTTCGCAGTGCGGCCCGGGTA_22mer_v4PAMscore11	1194
RVBD0674:RVBD0674_NonEssential_GTCGGTGGCCGCTGCCATGTCGC_23mer_v4PAMscore9	191
RVBD0674:RVBD0674_NonEssential_GTTCGCAGTGCGGCCCGGGTA_21mer_v4PAMscore11	157
RVBD0675:echA5_NonEssential_ACGGCGGCGATCACAGGTTTGG_22mer_v4PAMscore11	1021
RVBD0675:echA5_NonEssential_GCGTTGCGGGAGGCCGGCCGGT_22mer_v4PAMscore1	818
RVBD0675:echA5_NonEssential_GGTCGGCCGGCACCCCACGGCCAG_24mer_v4PAMscore8	1528
RVBD0675:echA5_NonEssential_GTCGGCCGGCACCCCACGGCCAG_23mer_v4PAMscore8	108602
RVBD0676c:mmpL5_NonEssential_ACCAACCAGTGCAGCTCGATAC_22mer_v4PAMscore8	321
RVBD0676c:mmpL5_NonEssential_ACCTCGGGGTTCATCCGGGCCTG_23mer_v4PAMscore2	502
RVBD0676c:mmpL5_NonEssential_ACCTGGGGCCACCAGAACCACTTTC_25mer_v4PAMscore13	168
RVBD0676c:mmpL5_NonEssential_ACGGCAGTCGGGTGAAGCTCAG_22mer_v4PAMscore7	499
RVBD0676c:mmpL5_NonEssential_ACGGCGATGGTGACCAACCACC_22mer_v4PAMscore8	338
RVBD0676c:mmpL5_NonEssential_ACTGAATGTCGTTGACCTGCT_21mer_v4PAMscore11	714
RVBD0676c:mmpL5_NonEssential_AGAAGTAGCTGCGGATGGGGCG_22mer_v4PAMscore2	680
RVBD0676c:mmpL5_NonEssential_AGAGGAACTGTTCCAGGCCGCG_22mer_v4PAMscore6	413
RVBD0676c:mmpL5_NonEssential_AGCAGCCCGAGCACCACCATCG_22mer_v4PAMscore11	362
RVBD0676c:mmpL5_NonEssential_AGCGCCAGGGCCACCGCACCGA_22mer_v4PAMscore8	320
RVBD0676c:mmpL5_NonEssential_AGGTCGAGAGCCCAATGATCCG_22mer_v4PAMscore5	397
RVBD0676c:mmpL5_NonEssential_AGTAGAAGTAGCTGCGGATGGG_22mer_v4PAMscore6	493
RVBD0676c:mmpL5_NonEssential_ATAGAACGAGTCGTCGTTGCGC_22mer_v4PAMscore11	367
RVBD0676c:mmpL5_NonEssential_ATCTGATCCTGCAGCCCTTCCTGG_24mer_v4PAMscore4	1021
RVBD0676c:mmpL5_NonEssential_ATGTCGTAGCAGTGCTTTTCCCA_23mer_v4PAMscore3	2795
RVBD0676c:mmpL5_NonEssential_ATTGTCGAAAACCTCGGGAGGCAG_24mer_v4PAMscore7	415
RVBD0676c:mmpL5_NonEssential_GAAGTAGCTGCGGATGGGGCG_21mer_v4PAMscore2	773
RVBD0676c:mmpL5_NonEssential_GACTGAATGTCGTTGACCTGCT_22mer_v4PAMscore11	598
RVBD0676c:mmpL5_NonEssential_GAGGAACTGTTCCAGGCCGCG_21mer_v4PAMscore6	537
RVBD0676c:mmpL5_NonEssential_GATGCCGGCGAGGGCCACGGCT_22mer_v4PAMscore4	367
RVBD0676c:mmpL5_NonEssential_GCAGCCCGAGCACCACCATCG_21mer_v4PAMscore11	241
RVBD0676c:mmpL5_NonEssential_GCCCAATGATCCGGTGGAAACC_22mer_v4PAMscore5	82
RVBD0676c:mmpL5_NonEssential_GCCCTTCCTGGGTGGAATGCATGC_24mer_v4PAMscore11	327
RVBD0676c:mmpL5_NonEssential_GCGACGACGCTGCGGGTGGTGA_22mer_v4PAMscore11	513
RVBD0676c:mmpL5_NonEssential_GCGCCAGGGCCACCGCACCGA_21mer_v4PAMscore8	320
RVBD0676c:mmpL5_NonEssential_GGGGCCACCAGAACCACTTTC_21mer_v4PAMscore13	686
RVBD0676c:mmpL5_NonEssential_GGTCGAGAGCCCAATGATCCG_21mer_v4PAMscore5	355
RVBD0676c:mmpL5_NonEssential_GTAGAAGTAGCTGCGGATGGG_21mer_v4PAMscore6	420
RVBD0676c:mmpL5_NonEssential_GTCGAAAACCTCGGGAGGCAG_21mer_v4PAMscore7	256
RVBD0676c:mmpL5_NonEssential_GTCGTAGCAGTGCTTTTCCCA_21mer_v4PAMscore3	380
RVBD0676c:mmpL5_NonEssential_GTGCTTCCTGGTAGCGGCCGAT_22mer_v4PAMscore6	217
RVBD0676c:mmpL5_NonEssential_GTTGCCGGACAACCTGGGGCCA_22mer_v4PAMscore7	225
RVBD0676c:mmpL5_NonEssential_GTTGTAGTCCGCGCCGACGGCCA_23mer_v4PAMscore8	523
RVBD0677c:mmpS5_NonEssential_AAGCCGGCGATGGCGACCACAA_22mer_v4PAMscore8	530
RVBD0677c:mmpS5_NonEssential_AGCCGGCGATGGCGACCACAA_21mer_v4PAMscore8	244
RVBD0677c:mmpS5_NonEssential_ATCGACGGTGATTCGGCAGGTG_22mer_v4PAMscore6	2323
RVBD0677c:mmpS5_NonEssential_ATGGAAGTGCCGTCGCCTTGCG_22mer_v4PAMscore8	62562
RVBD0677c:mmpS5_NonEssential_ATGTTGACGTAACTACCGGAG_21mer_v4PAMscore5	386
RVBD0677c:mmpS5_NonEssential_GATGTTGACGTAACTACCGGAG_22mer_v4PAMscore5	822
RVBD0677c:mmpS5_NonEssential_GTCACCAAGATGCCTTCGGAACC_23mer_v4PAMscore2	48052
RVBD0678:RVBD0678_NonEssential_GACTGCCGCTCGGGATCACACA_22mer_v4PAMscore15	560
RVBD0678:RVBD0678_NonEssential_GCCAGCGCCGTCGCCAGTTCCTC_23mer_v4PAMscore14	1581
RVBD0678:RVBD0678_NonEssential_GCCAGTTCCTCCGAGGACTGCCGC_24mer_v4PAMscore16	981
RVBD0678:RVBD0678_NonEssential_GCCGCGAAAGCGTTGGGCCGCAA_23mer_v4PAMscore5	660
RVBD0678:RVBD0678_NonEssential_GCCGCTCAATGAACCCAAATTGGA_24mer_v4PAMscore11	570
RVBD0678:RVBD0678_NonEssential_GCTCAATGAACCCAAATTGGA_21mer_v4PAMscore11	94
RVBD0679c:RVBD0679c_NonEssential_GCAACGCTGCGGCAGCCAGCGCC_23mer_v4PAMscore9	306
RVBD0679c:RVBD0679c_NonEssential_GGCAACGCTGCGGCAGCCAGCGCC_24mer_v4PAMscore9	961
RVBD0679c:RVBD0679c_NonEssential_GGTAGCTGCCGGCGGGTTGGCA_22mer_v4PAMscore10	1404
RVBD0679c:RVBD0679c_NonEssential_GGTAGTCCCGATGGATCCGTAGG_23mer_v4PAMscore11	1077
RVBD0679c:RVBD0679c_NonEssential_GTAGTCCCGATGGATCCGTAGG_22mer_v4PAMscore11	1076
RVBD0680c:RVBD0680c_NonEssential_ACGAGCCCATCACGGTCACCGC_22mer_v4PAMscore15	1648
RVBD0680c:RVBD0680c_NonEssential_AGATGAACGGATCACCATTGCG_22mer_v4PAMscore7	816
RVBD0680c:RVBD0680c_NonEssential_GATGAACGGATCACCATTGCG_21mer_v4PAMscore7	4892
RVBD0680c:RVBD0680c_NonEssential_GGACGAGCCCATCACGGTCACCGC_24mer_v4PAMscore15	263
RVBD0680c:RVBD0680c_NonEssential_GTCCCAGATGAACGGATCACCATT_24mer_v4PAMscore6	1286
RVBD0681:RVBD0681_NonEssential_GCCCCTAGTCGCAGCGGTGTAT_22mer_v4PAMscore16	623
RVBD0681:RVBD0681_NonEssential_GCCGACCAAAACTCGAGCGCCGC_23mer_v4PAMscore2	293
RVBD0681:RVBD0681_NonEssential_GCCTGCTCACCGTCGAGGCCGTA_23mer_v4PAMscore14	218
RVBD0681:RVBD0681_NonEssential_GCGCGACCCGCACCGACCCTAT_22mer_v4PAMscore11	70845
RVBD0681:RVBD0681_NonEssential_GTCGTCCATGACGCCGGTCATTT_23mer_v4PAMscore9	23974
RVBD0682:rpsL_Essential_ACCAGCTGCTGGATGG_16mer_v4PAMscore20	252
RVBD0682:rpsL_Essential_ACCCGGCCGCCGCGCA_16mer_v4PAMscore18	487
RVBD0682:rpsL_Essential_ACCTGACTCGTCAACTTCACG_21mer_v4PAMscore22	453
RVBD0682:rpsL_Essential_ACTCGTCAACTTCACG_16mer_v4PAMscore22	371
RVBD0682:rpsL_Essential_AGGTTGTGGCCCTCGC_16mer_v4PAMscore4	288
RVBD0682:rpsL_Essential_AGGTTGTGGCCCTCG_15mer_v4PAMscore17	770
RVBD0682:rpsL_Essential_ATCTTGTAGCGCACAC_16mer_v4PAMscore23	625
RVBD0682:rpsL_Essential_ATGATCTTGTAGCGCACAC_19mer_v4PAMscore23	680
RVBD0682:rpsL_Essential_GACCAGCTGCTGGATGG_17mer_v4PAMscore20	91
RVBD0682:rpsL_Essential_GACCTGACTCGTCAACTTCACG_22mer_v4PAMscore22	432
RVBD0682:rpsL_Essential_GACTCGTCAACTTCACG_17mer_v4PAMscore22	248
RVBD0682:rpsL_Essential_GATCTTGTAGCGCACAC_17mer_v4PAMscore23	309
RVBD0682:rpsL_Essential_GATGATCTTGTAGCGCACAC_20mer_v4PAMscore23	605
RVBD0682:rpsL_Essential_GCAGGTTGTGGCCCTCGC_18mer_v4PAMscore4	235
RVBD0682:rpsL_Essential_GCAGGTTGTGGCCCTCG_17mer_v4PAMscore17	535
RVBD0682:rpsL_Essential_GCGGACCAGCTGCTGGATGG_20mer_v4PAMscore20	197
RVBD0682:rpsL_Essential_GCGGATGATCTTGTAGCGCACAC_23mer_v4PAMscore23	237
RVBD0682:rpsL_Essential_GCTCCTGCAGGTTGTGGCCCTCGC_24mer_v4PAMscore4	1015
RVBD0682:rpsL_Essential_GCTCCTGCAGGTTGTGGCCCTCG_23mer_v4PAMscore17	401
RVBD0682:rpsL_Essential_GGACCAGCTGCTGGATGG_18mer_v4PAMscore20	153
RVBD0682:rpsL_Essential_GGATGATCTTGTAGCGCACAC_21mer_v4PAMscore23	399
RVBD0682:rpsL_Essential_GGTTGTGGCCCTCGC_15mer_v4PAMscore4	457
RVBD0682:rpsL_Essential_GTCCTTCACCCGGCCGCCGCGCA_23mer_v4PAMscore18	372
RVBD0683:rpsG_Essential_AAGGCCATTGCTGGCAT_17mer_v4PAMscore8	574
RVBD0683:rpsG_Essential_ACCGGTCGGGGCGCACCTCGA_21mer_v4PAMscore24	478
RVBD0683:rpsG_Essential_ACGCTTGGGCGCGGGCCCCTTGC_23mer_v4PAMscore20	431
RVBD0683:rpsG_Essential_ACGGAGGCCCCAAGGCCATTG_21mer_v4PAMscore20	359
RVBD0683:rpsG_Essential_AGCGATTTTTTCCCCTTCA_19mer_v4PAMscore7	298
RVBD0683:rpsG_Essential_AGGCCATTGCTGGCAT_16mer_v4PAMscore8	517
RVBD0683:rpsG_Essential_AGGCCCCAAGGCCATTG_17mer_v4PAMscore20	933
RVBD0683:rpsG_Essential_GACCGGTCGGGGCGCACCTCGA_22mer_v4PAMscore24	137
RVBD0683:rpsG_Essential_GACGGAGGCCCCAAGGCCATTG_22mer_v4PAMscore20	101
RVBD0683:rpsG_Essential_GAGGCCCCAAGGCCATTG_18mer_v4PAMscore20	545
RVBD0683:rpsG_Essential_GCCAGCGATTTTTTCCCCTTCA_22mer_v4PAMscore7	223
RVBD0683:rpsG_Essential_GCCCCAAGGCCATTGCTGGCAT_22mer_v4PAMscore8	291
RVBD0683:rpsG_Essential_GCCCCAAGGCCATTG_15mer_v4PAMscore20	412
RVBD0683:rpsG_Essential_GCGATTTTTTCCCCTTCA_18mer_v4PAMscore7	188
RVBD0683:rpsG_Essential_GCGCGGGCCCCTTGC_15mer_v4PAMscore20	396
RVBD0683:rpsG_Essential_GCTTGGGCGCGGGCCCCTTGC_21mer_v4PAMscore20	712
RVBD0683:rpsG_Essential_GGAGGCCCCAAGGCCATTG_19mer_v4PAMscore20	500
RVBD0683:rpsG_Essential_GGCCATTGCTGGCAT_15mer_v4PAMscore8	352
RVBD0683:rpsG_Essential_GGCCCCAAGGCCATTG_16mer_v4PAMscore20	500
RVBD0683:rpsG_Essential_GGCGCGGGCCCCTTGC_16mer_v4PAMscore20	235
RVBD0683:rpsG_Essential_GGGCGCGGGCCCCTTGC_17mer_v4PAMscore20	719
RVBD0683:rpsG_Essential_GGTCGGGGCGCACCTCGA_18mer_v4PAMscore24	560
RVBD0683:rpsG_Essential_GTCGGGGCGCACCTCGA_17mer_v4PAMscore24	547
RVBD0684:fusA1_Essential_AAAACCGCGACCGCGCCGT_19mer_v4PAMscore18	653
RVBD0684:fusA1_Essential_AAACCGCGACCGCGCCGT_18mer_v4PAMscore18	723
RVBD0684:fusA1_Essential_AACCGCGACCGCGCCGT_17mer_v4PAMscore18	427
RVBD0684:fusA1_Essential_AACCTCGTGGTAGGCGCCGT_20mer_v4PAMscore15	597
RVBD0684:fusA1_Essential_AAGTCGGCCTCCGCACCGA_19mer_v4PAMscore6	703
RVBD0684:fusA1_Essential_AAGTCGGCCTCCGCACCG_18mer_v4PAMscore17	139
RVBD0684:fusA1_Essential_AAGTGCGGCAGCCTTTT_17mer_v4PAMscore18	227
RVBD0684:fusA1_Essential_AATTCCCGGCGCATGCGGTCCA_22mer_v4PAMscore8	318
RVBD0684:fusA1_Essential_ACCAGCGGATAGCCGG_16mer_v4PAMscore18	618
RVBD0684:fusA1_Essential_ACCCGGATGTAGGTGAGCTTGCC_23mer_v4PAMscore7	254
RVBD0684:fusA1_Essential_ACCCTACTCAGGTCGG_16mer_v4PAMscore18	67
RVBD0684:fusA1_Essential_ACCGACGGGAAGCTGAA_17mer_v4PAMscore24	528
RVBD0684:fusA1_Essential_ACCGACGGGATGTACTCCC_19mer_v4PAMscore16	509
RVBD0684:fusA1_Essential_ACCGATCACCGCGTAGATGTGA_22mer_v4PAMscore24	476
RVBD0684:fusA1_Essential_ACCGATCTTGTCCATCTTGTTGAC_24mer_v4PAMscore15	241
RVBD0684:fusA1_Essential_ACCGCGACCGCGCCGT_16mer_v4PAMscore18	421
RVBD0684:fusA1_Essential_ACCGCGTAGATGTGA_15mer_v4PAMscore24	40
RVBD0684:fusA1_Essential_ACCGGCTGCGCAAGT_15mer_v4PAMscore23	372
RVBD0684:fusA1_Essential_ACCTCGACCGCCATGATCGGTT_22mer_v4PAMscore8	625
RVBD0684:fusA1_Essential_ACCTCGATCACCGGGTC_17mer_v4PAMscore6	670
RVBD0684:fusA1_Essential_ACCTCGATCACCGGGT_16mer_v4PAMscore17	333
RVBD0684:fusA1_Essential_ACCTCGTGGTAGGCGCCGT_19mer_v4PAMscore15	666
RVBD0684:fusA1_Essential_ACGGCAGGTAGTCGACG_17mer_v4PAMscore20	384
RVBD0684:fusA1_Essential_ACGGGATGTACTCCC_15mer_v4PAMscore16	49
RVBD0684:fusA1_Essential_ACGGTCTGGCCGGTC_15mer_v4PAMscore4	185
RVBD0684:fusA1_Essential_ACGTAGCCGAACATCTCCGACA_22mer_v4PAMscore24	385
RVBD0684:fusA1_Essential_ACGTCCTTCTGTGCC_15mer_v4PAMscore3	114
RVBD0684:fusA1_Essential_ACTCGGCGACCACCT_15mer_v4PAMscore15	369
RVBD0684:fusA1_Essential_ACTGCATGGCGTCCTGTGCG_20mer_v4PAMscore20	170
RVBD0684:fusA1_Essential_AGCACGTCCTTCTGTGCC_18mer_v4PAMscore3	138
RVBD0684:fusA1_Essential_AGCCGAACATCTCCGACA_18mer_v4PAMscore24	434
RVBD0684:fusA1_Essential_AGCCGCTTGATGGTCTCCTTG_21mer_v4PAMscore22	554
RVBD0684:fusA1_Essential_AGCCGTTCTTTCTTGCCCTTG_21mer_v4PAMscore20	621
RVBD0684:fusA1_Essential_AGGATCACCGGCTGCGCAAGT_21mer_v4PAMscore23	814
RVBD0684:fusA1_Essential_AGGTAGTCGACGACGGCAT_19mer_v4PAMscore11	183
RVBD0684:fusA1_Essential_AGGTTCACCAGCGGATAGCCGG_22mer_v4PAMscore18	224
RVBD0684:fusA1_Essential_AGTCGACGACGGCAT_15mer_v4PAMscore11	354
RVBD0684:fusA1_Essential_AGTCGGCCTCCGCACCGA_18mer_v4PAMscore6	612
RVBD0684:fusA1_Essential_AGTCGGCCTCCGCACCG_17mer_v4PAMscore17	934
RVBD0684:fusA1_Essential_AGTGCGGCAGCCTTTT_16mer_v4PAMscore18	354
RVBD0684:fusA1_Essential_AGTTGATACCGGTGTAGT_18mer_v4PAMscore8	204
RVBD0684:fusA1_Essential_ATATTGAGCTGGTTGTCTTT_20mer_v4PAMscore7	382
RVBD0684:fusA1_Essential_ATCACCGCGTAGATGTGA_18mer_v4PAMscore24	296
RVBD0684:fusA1_Essential_ATCACCGGCTGCGCAAGT_18mer_v4PAMscore23	460
RVBD0684:fusA1_Essential_ATCCACCGACGGGATGTACTCCC_23mer_v4PAMscore16	273
RVBD0684:fusA1_Essential_ATCGTGCGAACCGAGAA_17mer_v4PAMscore3	271
RVBD0684:fusA1_Essential_ATCTTGAACGCCATTTC_17mer_v4PAMscore13	533
RVBD0684:fusA1_Essential_ATCTTGTAGTTGATACCGGTGTAGT_25mer_v4PAMscore8	553
RVBD0684:fusA1_Essential_ATCTTGTCCATCTTGTTGAC_20mer_v4PAMscore15	499
RVBD0684:fusA1_Essential_ATCTTGTTGACGAAGCAGATTC_22mer_v4PAMscore21	596
RVBD0684:fusA1_Essential_ATGACGGTCTGGCCGGTC_18mer_v4PAMscore4	448
RVBD0684:fusA1_Essential_ATGATATTGAGCTGGTTGTCTTT_23mer_v4PAMscore7	398
RVBD0684:fusA1_Essential_ATGATTTCCTTCGACACGTTCG_22mer_v4PAMscore24	408
RVBD0684:fusA1_Essential_ATGGCCACCTCGATCACCGGGTC_23mer_v4PAMscore6	518
RVBD0684:fusA1_Essential_ATGGCCACCTCGATCACCGGGT_22mer_v4PAMscore17	528
RVBD0684:fusA1_Essential_ATGGCCTGGATCTGGCCACG_20mer_v4PAMscore19	488
RVBD0684:fusA1_Essential_ATGGCGTCCTGTGCG_15mer_v4PAMscore20	239
RVBD0684:fusA1_Essential_ATGTAGGTGAGCTTGCC_17mer_v4PAMscore7	314
RVBD0684:fusA1_Essential_ATTCCCGGCGCATGCGGTCCA_21mer_v4PAMscore8	254
RVBD0684:fusA1_Essential_ATTGAGCTGGTTGTCTTT_18mer_v4PAMscore7	500
RVBD0684:fusA1_Essential_ATTTCCTTCGACACGTTCG_19mer_v4PAMscore24	380
RVBD0684:fusA1_Essential_GAAAACCGCGACCGCGCCGT_20mer_v4PAMscore18	306
RVBD0684:fusA1_Essential_GAACGTCCAGCGGCG_15mer_v4PAMscore23	1050
RVBD0684:fusA1_Essential_GAAGTCGGCCTCCGCACCGA_20mer_v4PAMscore6	461
RVBD0684:fusA1_Essential_GAAGTCGGCCTCCGCACCG_19mer_v4PAMscore17	599
RVBD0684:fusA1_Essential_GACCCTACTCAGGTCGG_17mer_v4PAMscore18	469
RVBD0684:fusA1_Essential_GACCGCCATGATCGGTT_17mer_v4PAMscore8	786
RVBD0684:fusA1_Essential_GACGGCAGGTAGTCGACG_18mer_v4PAMscore20	134
RVBD0684:fusA1_Essential_GACGGGATGTACTCCC_16mer_v4PAMscore16	101
RVBD0684:fusA1_Essential_GACGGTCTGGCCGGTC_16mer_v4PAMscore4	130
RVBD0684:fusA1_Essential_GACTCGGCGACCACCT_16mer_v4PAMscore15	692
RVBD0684:fusA1_Essential_GAGCCGCTTGATGGTCTCCTTG_22mer_v4PAMscore22	616
RVBD0684:fusA1_Essential_GAGCTGGTTGTCTTT_15mer_v4PAMscore7	2
RVBD0684:fusA1_Essential_GATATTGAGCTGGTTGTCTTT_21mer_v4PAMscore7	915
RVBD0684:fusA1_Essential_GATCACCGCGTAGATGTGA_19mer_v4PAMscore24	499
RVBD0684:fusA1_Essential_GATCACCGGCTGCGCAAGT_19mer_v4PAMscore23	350
RVBD0684:fusA1_Essential_GATCTTGAACGCCATTTC_18mer_v4PAMscore13	198
RVBD0684:fusA1_Essential_GATCTTGTCCATCTTGTTGAC_21mer_v4PAMscore15	172
RVBD0684:fusA1_Essential_GATGACGGTCTGGCCGGTC_19mer_v4PAMscore4	474
RVBD0684:fusA1_Essential_GATGTAGGTGAGCTTGCC_18mer_v4PAMscore7	342
RVBD0684:fusA1_Essential_GATTTCCTTCGACACGTTCG_20mer_v4PAMscore24	341
RVBD0684:fusA1_Essential_GCAAGTGCGGCAGCCTTTT_19mer_v4PAMscore18	404
RVBD0684:fusA1_Essential_GCACCGACGGGAAGCTGAA_19mer_v4PAMscore24	470
RVBD0684:fusA1_Essential_GCACGTCCTTCTGTGCC_17mer_v4PAMscore3	478
RVBD0684:fusA1_Essential_GCAGGTAGTCGACGACGGCAT_21mer_v4PAMscore11	219
RVBD0684:fusA1_Essential_GCATGGCGTCCTGTGCG_17mer_v4PAMscore20	436
RVBD0684:fusA1_Essential_GCCACCTCGATCACCGGGTC_20mer_v4PAMscore6	263
RVBD0684:fusA1_Essential_GCCACCTCGATCACCGGGT_19mer_v4PAMscore17	1142
RVBD0684:fusA1_Essential_GCCCAGCCGTTCTTTCTTGCCCTTG_25mer_v4PAMscore20	221
RVBD0684:fusA1_Essential_GCCCGCGATCTTGAACGCCATTTC_24mer_v4PAMscore13	47
RVBD0684:fusA1_Essential_GCCGAACATCTCCGACA_17mer_v4PAMscore24	354
RVBD0684:fusA1_Essential_GCCGATGACGGTCTGGCCGGTC_22mer_v4PAMscore4	446
RVBD0684:fusA1_Essential_GCCGCTCCCCCATCGTGCGAAC_22mer_v4PAMscore3	181
RVBD0684:fusA1_Essential_GCCGCTTGATGGTCTCCTTG_20mer_v4PAMscore22	405
RVBD0684:fusA1_Essential_GCCGGCGGAACGTCCAGCGGCG_22mer_v4PAMscore23	316
RVBD0684:fusA1_Essential_GCCGTTCTTTCTTGCCCTTG_20mer_v4PAMscore20	686
RVBD0684:fusA1_Essential_GCCTCCGCACCGACGGGAAGCTGAA_25mer_v4PAMscore24	365
RVBD0684:fusA1_Essential_GCCTGGATCTGGCCACG_17mer_v4PAMscore19	324
RVBD0684:fusA1_Essential_GCCTTCGAAGTCGGCCTCCGCACCG_25mer_v4PAMscore17	223
RVBD0684:fusA1_Essential_GCGACGGCAGGTAGTCGACG_20mer_v4PAMscore20	72
RVBD0684:fusA1_Essential_GCGATCTTGAACGCCATTTC_20mer_v4PAMscore13	238
RVBD0684:fusA1_Essential_GCGCAAGTGCGGCAGCCTTTT_21mer_v4PAMscore18	318
RVBD0684:fusA1_Essential_GCGCCGGCATCCACCG_16mer_v4PAMscore16	312
RVBD0684:fusA1_Essential_GCGCGTGCCCGATCGCCG_18mer_v4PAMscore10	731
RVBD0684:fusA1_Essential_GCGCTCGGTGGTTGTGGTCTTG_22mer_v4PAMscore20	560
RVBD0684:fusA1_Essential_GCGGAACGTCCAGCGGCG_18mer_v4PAMscore23	158
RVBD0684:fusA1_Essential_GCGGACCCTACTCAGGTCGG_20mer_v4PAMscore18	305
RVBD0684:fusA1_Essential_GCGGCGACGGCAGGTAGTCGACG_23mer_v4PAMscore20	241
RVBD0684:fusA1_Essential_GCGGGCGCGTGCCCGATCGCCG_22mer_v4PAMscore10	177
RVBD0684:fusA1_Essential_GCGTGCCCGATCGCCG_16mer_v4PAMscore10	412
RVBD0684:fusA1_Essential_GCTCCCCCATCGTGCGAACCGAGAA_25mer_v4PAMscore3	245
RVBD0684:fusA1_Essential_GCTCCCCCATCGTGCGAAC_19mer_v4PAMscore3	361
RVBD0684:fusA1_Essential_GCTCGGTGGTTGTGGTCTTG_20mer_v4PAMscore20	1009
RVBD0684:fusA1_Essential_GCTCGTCGGACTCGGCGACCACCT_24mer_v4PAMscore15	320
RVBD0684:fusA1_Essential_GCTGCGCAAGTGCGGCAGCCTTTT_24mer_v4PAMscore18	122
RVBD0684:fusA1_Essential_GCTTGATGGTCTCCTTG_17mer_v4PAMscore22	607
RVBD0684:fusA1_Essential_GGAACGTCCAGCGGCG_16mer_v4PAMscore23	368
RVBD0684:fusA1_Essential_GGAAGGTCATCGACT_15mer_v4PAMscore18	83
RVBD0684:fusA1_Essential_GGACCCTACTCAGGTCGG_18mer_v4PAMscore18	451
RVBD0684:fusA1_Essential_GGACTCGGCGACCACCT_17mer_v4PAMscore15	449
RVBD0684:fusA1_Essential_GGATCACCGGCTGCGCAAGT_20mer_v4PAMscore23	351
RVBD0684:fusA1_Essential_GGATGTAGGTGAGCTTGCC_19mer_v4PAMscore7	553
RVBD0684:fusA1_Essential_GGCAGGTAGTCGACGACGGCAT_22mer_v4PAMscore11	223
RVBD0684:fusA1_Essential_GGCAGGTAGTCGACG_15mer_v4PAMscore20	227
RVBD0684:fusA1_Essential_GGCCACCTCGATCACCGGGTC_21mer_v4PAMscore6	230
RVBD0684:fusA1_Essential_GGCCACCTCGATCACCGGGT_20mer_v4PAMscore17	446
RVBD0684:fusA1_Essential_GGCCTGGATCTGGCCACG_18mer_v4PAMscore19	396
RVBD0684:fusA1_Essential_GGCGACGGCAGGTAGTCGACG_21mer_v4PAMscore20	124
RVBD0684:fusA1_Essential_GGCGCATGCGGTCCA_15mer_v4PAMscore8	2
RVBD0684:fusA1_Essential_GGCGCGTGCCCGATCGCCG_19mer_v4PAMscore10	349
RVBD0684:fusA1_Essential_GGCGGAACGTCCAGCGGCG_19mer_v4PAMscore23	429
RVBD0684:fusA1_Essential_GGGAAGGTCATCGACT_16mer_v4PAMscore18	170
RVBD0684:fusA1_Essential_GGGCGCGTGCCCGATCGCCG_20mer_v4PAMscore10	191
RVBD0684:fusA1_Essential_GGGGAAGGTCATCGACT_17mer_v4PAMscore18	108
RVBD0684:fusA1_Essential_GGGTCGGGGAAGGTCATCGACT_22mer_v4PAMscore18	242
RVBD0684:fusA1_Essential_GGTAGTCGACGACGGCAT_18mer_v4PAMscore11	405
RVBD0684:fusA1_Essential_GGTCAGCACGTCCTTCTGTGCC_22mer_v4PAMscore3	284
RVBD0684:fusA1_Essential_GGTCGGGGAAGGTCATCGACT_21mer_v4PAMscore18	634
RVBD0684:fusA1_Essential_GGTGGTTGTGGTCTTG_16mer_v4PAMscore20	403
RVBD0684:fusA1_Essential_GGTTCACCAGCGGATAGCCGG_21mer_v4PAMscore18	291
RVBD0684:fusA1_Essential_GGTTCTCCTTGTTGGAGTGCAT_22mer_v4PAMscore10	156
RVBD0684:fusA1_Essential_GTACTGCATGGCGTCCTGTGCG_22mer_v4PAMscore20	485
RVBD0684:fusA1_Essential_GTAGCCGAACATCTCCGACA_20mer_v4PAMscore24	215
RVBD0684:fusA1_Essential_GTAGGTGAGCTTGCC_15mer_v4PAMscore7	274
RVBD0684:fusA1_Essential_GTAGTCGACGACGGCAT_17mer_v4PAMscore11	441
RVBD0684:fusA1_Essential_GTAGTTGATACCGGTGTAGT_20mer_v4PAMscore8	327
RVBD0684:fusA1_Essential_GTCAACCTCGTGGTAGGCGCCGT_23mer_v4PAMscore15	354
RVBD0684:fusA1_Essential_GTCAGCACGTCCTTCTGTGCC_21mer_v4PAMscore3	532
RVBD0684:fusA1_Essential_GTCCATCTTGTTGAC_15mer_v4PAMscore15	0
RVBD0684:fusA1_Essential_GTCCTGTGCGCCGGCATCCACCG_23mer_v4PAMscore16	503
RVBD0684:fusA1_Essential_GTCGAAAACCGCGACCGCGCCGT_23mer_v4PAMscore18	264
RVBD0684:fusA1_Essential_GTCGGACTCGGCGACCACCT_20mer_v4PAMscore15	294
RVBD0684:fusA1_Essential_GTCGGCCTCCGCACCGA_17mer_v4PAMscore6	658
RVBD0684:fusA1_Essential_GTCGGCCTCCGCACCG_16mer_v4PAMscore17	460
RVBD0684:fusA1_Essential_GTCGGGGAAGGTCATCGACT_20mer_v4PAMscore18	300
RVBD0684:fusA1_Essential_GTGCGCCGGCATCCACCG_18mer_v4PAMscore16	599
RVBD0684:fusA1_Essential_GTGCGGCAGCCTTTT_15mer_v4PAMscore18	214
RVBD0684:fusA1_Essential_GTGGTTGTGGTCTTG_15mer_v4PAMscore20	344
RVBD0684:fusA1_Essential_GTTCACCAGCGGATAGCCGG_20mer_v4PAMscore18	359
RVBD0684:fusA1_Essential_GTTCTCCTTGTTGGAGTGCAT_21mer_v4PAMscore10	288
RVBD0684:fusA1_Essential_GTTCTTGAACGCGCTGCCGC_20mer_v4PAMscore18	381
RVBD0684:fusA1_Essential_GTTCTTTCTTGCCCTTG_17mer_v4PAMscore20	230
RVBD0684:fusA1_Essential_GTTGACGAAGCAGATTC_17mer_v4PAMscore21	513
RVBD0684:fusA1_Essential_GTTGATACCGGTGTAGT_17mer_v4PAMscore8	473
RVBD0684:fusA1_Essential_GTTGCGGACCCTACTCAGGTCGG_23mer_v4PAMscore18	494
RVBD0685:tuf_Essential_AACGTGCTCGCGGGTCT_17mer_v4PAMscore20	735
RVBD0685:tuf_Essential_AACTGCGGACGGTAGTTGTT_20mer_v4PAMscore7	293
RVBD0685:tuf_Essential_AAGACGTCCTCGACCGGCAT_20mer_v4PAMscore10	603
RVBD0685:tuf_Essential_AAGACGTCCTCGACCGGCA_19mer_v4PAMscore12	1454
RVBD0685:tuf_Essential_AATGGTGAAGACGTCCTCGA_20mer_v4PAMscore20	256
RVBD0685:tuf_Essential_ACACCCACTTGACGCGCCA_19mer_v4PAMscore7	614
RVBD0685:tuf_Essential_ACACCCACTTGACGCG_16mer_v4PAMscore15	378
RVBD0685:tuf_Essential_ACACCGGTCACGTCGGTGGT_20mer_v4PAMscore6	240
RVBD0685:tuf_Essential_ACCACACCGGTCACGTCGGTGGT_23mer_v4PAMscore6	369
RVBD0685:tuf_Essential_ACCATCTCGGTGCCCT_16mer_v4PAMscore23	762
RVBD0685:tuf_Essential_ACCCACTTGACGCGCCA_17mer_v4PAMscore7	143
RVBD0685:tuf_Essential_ACCGAGATGTTGGTGTTGTCAC_22mer_v4PAMscore20	289
RVBD0685:tuf_Essential_ACCGCGTTCATCAGTTCCTCGACA_24mer_v4PAMscore22	120
RVBD0685:tuf_Essential_ACCGGGGCGTCCTCGTCGAATTCC_24mer_v4PAMscore23	287
RVBD0685:tuf_Essential_ACCGGTCACGTCGGTGGTGCGGAA_24mer_v4PAMscore7	380
RVBD0685:tuf_Essential_ACCGGTCACGTCGGTGGT_18mer_v4PAMscore6	251
RVBD0685:tuf_Essential_ACCTCCATCTCGACGAGTT_19mer_v4PAMscore15	410
RVBD0685:tuf_Essential_ACGTCCTCGACCGGCAT_17mer_v4PAMscore10	457
RVBD0685:tuf_Essential_ACGTCCTCGACCGGCA_16mer_v4PAMscore12	203
RVBD0685:tuf_Essential_ACGTCCTCGCGCTTGACGCCCC_22mer_v4PAMscore15	401
RVBD0685:tuf_Essential_ACGTCGGTGGTGCGGAA_17mer_v4PAMscore7	26
RVBD0685:tuf_Essential_ACGTGCTCGCGGGTCT_16mer_v4PAMscore20	359
RVBD0685:tuf_Essential_ACGTGGGGCTTGGTCCG_17mer_v4PAMscore10	319
RVBD0685:tuf_Essential_ACTGCGGACGGTAGTTGTT_19mer_v4PAMscore7	414
RVBD0685:tuf_Essential_AGAACGTGCTCGCGGGTCT_19mer_v4PAMscore20	432
RVBD0685:tuf_Essential_AGAACTGCGGACGGTAGTTGTT_22mer_v4PAMscore7	585
RVBD0685:tuf_Essential_AGACGTCCTCGACCGGCAT_19mer_v4PAMscore10	381
RVBD0685:tuf_Essential_AGACGTCCTCGACCGGCA_18mer_v4PAMscore12	632
RVBD0685:tuf_Essential_AGATCGGGGAATTTGTCGT_19mer_v4PAMscore14	456
RVBD0685:tuf_Essential_AGATGTTGGTGTTGTCAC_18mer_v4PAMscore20	285
RVBD0685:tuf_Essential_AGCAGAACGTGCTCGCGGGTCT_22mer_v4PAMscore20	415
RVBD0685:tuf_Essential_AGCGCTACCAGGATGT_16mer_v4PAMscore24	918
RVBD0685:tuf_Essential_AGGGCACACCCACTTGACGCG_21mer_v4PAMscore15	527
RVBD0685:tuf_Essential_ATCACCATCTCGGTGCCCT_19mer_v4PAMscore23	815
RVBD0685:tuf_Essential_ATCGGGGAATTTGTCGT_17mer_v4PAMscore14	483
RVBD0685:tuf_Essential_ATGGTGAAGACGTCCTCGA_19mer_v4PAMscore20	253
RVBD0685:tuf_Essential_ATGTTGACGTGGGGCTTGGTCCG_23mer_v4PAMscore10	180
RVBD0685:tuf_Essential_ATGTTGGTGTTGTCAC_16mer_v4PAMscore20	251
RVBD0685:tuf_Essential_GAACGTGCTCGCGGGTCT_18mer_v4PAMscore20	459
RVBD0685:tuf_Essential_GAACTGCGGACGGTAGTTGTT_21mer_v4PAMscore7	289
RVBD0685:tuf_Essential_GAAGACGTCCTCGACCGGCAT_21mer_v4PAMscore10	352
RVBD0685:tuf_Essential_GAAGACGTCCTCGACCGGCA_20mer_v4PAMscore12	558
RVBD0685:tuf_Essential_GACCTCCATCTCGACGAGTT_20mer_v4PAMscore15	406
RVBD0685:tuf_Essential_GACGTCCTCGACCGGCAT_18mer_v4PAMscore10	83
RVBD0685:tuf_Essential_GACGTCCTCGACCGGCA_17mer_v4PAMscore12	143
RVBD0685:tuf_Essential_GACGTGGGGCTTGGTCCG_18mer_v4PAMscore10	123
RVBD0685:tuf_Essential_GAGATGTTGGTGTTGTCAC_19mer_v4PAMscore20	358
RVBD0685:tuf_Essential_GATCGGGGAATTTGTCGT_18mer_v4PAMscore14	449
RVBD0685:tuf_Essential_GATGTTGGTGTTGTCAC_17mer_v4PAMscore20	355
RVBD0685:tuf_Essential_GCACACCCACTTGACGCGCCA_21mer_v4PAMscore7	354
RVBD0685:tuf_Essential_GCACACCCACTTGACGCG_18mer_v4PAMscore15	240
RVBD0685:tuf_Essential_GCAGAACGTGCTCGCGGGTCT_21mer_v4PAMscore20	276
RVBD0685:tuf_Essential_GCATCACCATCTCGGTGCCCT_21mer_v4PAMscore23	311
RVBD0685:tuf_Essential_GCCCGCCTGGCCCTGGT_17mer_v4PAMscore15	460
RVBD0685:tuf_Essential_GCCCTGGTCGAGCAGCTT_18mer_v4PAMscore10	311
RVBD0685:tuf_Essential_GCCGCCCTCGTCCTTGG_17mer_v4PAMscore8	538
RVBD0685:tuf_Essential_GCCGGCCGCCCTCGTCCTTGG_21mer_v4PAMscore8	220
RVBD0685:tuf_Essential_GCCGTCGGTGGCGGCGACCA_20mer_v4PAMscore8	221
RVBD0685:tuf_Essential_GCCTGGCCCTGGTCGAGCAGCTT_23mer_v4PAMscore10	214
RVBD0685:tuf_Essential_GCCTTGTTCAGCGCTACCAGGATGT_25mer_v4PAMscore24	460
RVBD0685:tuf_Essential_GCCTTGTTCAGCGCTA_16mer_v4PAMscore8	154
RVBD0685:tuf_Essential_GCGCTACCAGGATGT_15mer_v4PAMscore24	302
RVBD0685:tuf_Essential_GCGCTTGACGCCCCGCA_17mer_v4PAMscore9	209
RVBD0685:tuf_Essential_GCGGACCTCCATCTCGACGAGTT_23mer_v4PAMscore15	195
RVBD0685:tuf_Essential_GCGGACGGTAGTTGTT_16mer_v4PAMscore7	16
RVBD0685:tuf_Essential_GCGTCCTCGTCGAATTCC_18mer_v4PAMscore23	414
RVBD0685:tuf_Essential_GCGTCGGCCTTGTTCAGCGCTA_22mer_v4PAMscore8	385
RVBD0685:tuf_Essential_GCGTTCATCAGTTCCTCGACA_21mer_v4PAMscore22	289
RVBD0685:tuf_Essential_GCTTGACGCCCCGCA_15mer_v4PAMscore9	429
RVBD0685:tuf_Essential_GCTTGTCGGTCTCGCGGACCGGGT_24mer_v4PAMscore4	238
RVBD0685:tuf_Essential_GGACCTCCATCTCGACGAGTT_21mer_v4PAMscore15	206
RVBD0685:tuf_Essential_GGCACACCCACTTGACGCGCCA_22mer_v4PAMscore7	91
RVBD0685:tuf_Essential_GGCACACCCACTTGACGCG_19mer_v4PAMscore15	482
RVBD0685:tuf_Essential_GGCATCACCATCTCGGTGCCCT_22mer_v4PAMscore23	572
RVBD0685:tuf_Essential_GGCCCTGGTCGAGCAGCTT_19mer_v4PAMscore10	293
RVBD0685:tuf_Essential_GGCCGTCGGTGGCGGCGACCA_21mer_v4PAMscore8	602
RVBD0685:tuf_Essential_GGCCTTGTTCAGCGCTA_17mer_v4PAMscore8	438
RVBD0685:tuf_Essential_GGCGTCCTCGTCGAATTCC_19mer_v4PAMscore23	324
RVBD0685:tuf_Essential_GGGCACACCCACTTGACGCG_20mer_v4PAMscore15	679
RVBD0685:tuf_Essential_GGGCCGTCGGTGGCGGCGACCA_22mer_v4PAMscore8	480
RVBD0685:tuf_Essential_GGGCGTCCTCGTCGAATTCC_20mer_v4PAMscore23	434
RVBD0685:tuf_Essential_GGGGCGTCCTCGTCGAATTCC_21mer_v4PAMscore23	437
RVBD0685:tuf_Essential_GGTCACGTCGGTGGTGCGGAA_21mer_v4PAMscore7	177
RVBD0685:tuf_Essential_GGTCACGTCGGTGGT_15mer_v4PAMscore6	504
RVBD0685:tuf_Essential_GGTCTCGCGGACCGGGT_17mer_v4PAMscore4	87
RVBD0685:tuf_Essential_GGTGAAGACGTCCTCGA_17mer_v4PAMscore20	368
RVBD0685:tuf_Essential_GTAATGGTGAAGACGTCCTCGA_22mer_v4PAMscore20	368
RVBD0685:tuf_Essential_GTAGGGCACACCCACTTGACGCG_23mer_v4PAMscore15	258
RVBD0685:tuf_Essential_GTCACGTCGGTGGTGCGGAA_20mer_v4PAMscore7	193
RVBD0685:tuf_Essential_GTCCTCGACCGGCAT_15mer_v4PAMscore10	492
RVBD0685:tuf_Essential_GTCCTCGCGCTTGACGCCCCGCA_23mer_v4PAMscore9	229
RVBD0685:tuf_Essential_GTCCTCGCGCTTGACGCCCC_20mer_v4PAMscore15	463
RVBD0685:tuf_Essential_GTCCTCGTCGAATTCCTGGGCAG_23mer_v4PAMscore15	304
RVBD0685:tuf_Essential_GTCCTCGTCGAATTCC_16mer_v4PAMscore23	130
RVBD0685:tuf_Essential_GTCGAATTCCTGGGCAG_17mer_v4PAMscore15	476
RVBD0685:tuf_Essential_GTCGCCCGCCTGGCCCTGGT_20mer_v4PAMscore15	319
RVBD0685:tuf_Essential_GTCGGCCTTGTTCAGCGCTA_20mer_v4PAMscore8	509
RVBD0685:tuf_Essential_GTCGGTCTCGCGGACCGGGT_20mer_v4PAMscore4	325
RVBD0685:tuf_Essential_GTCGGTGGCGGCGACCA_17mer_v4PAMscore8	340
RVBD0685:tuf_Essential_GTCGGTGGTGCGGAA_15mer_v4PAMscore7	253
RVBD0685:tuf_Essential_GTCTCGCGGACCGGGT_16mer_v4PAMscore4	327
RVBD0685:tuf_Essential_GTGAAGACGTCCTCGACCGGCAT_23mer_v4PAMscore10	221
RVBD0685:tuf_Essential_GTGAAGACGTCCTCGACCGGCA_22mer_v4PAMscore12	499
RVBD0685:tuf_Essential_GTGAAGACGTCCTCGA_16mer_v4PAMscore20	285
RVBD0685:tuf_Essential_GTGCCGGCCGCCCTCGTCCTTGG_23mer_v4PAMscore8	192
RVBD0685:tuf_Essential_GTGGGGCTTGGTCCG_15mer_v4PAMscore10	326
RVBD0685:tuf_Essential_GTTCAGATCGGGGAATTTGTCGT_23mer_v4PAMscore14	336
RVBD0685:tuf_Essential_GTTCAGCGCTACCAGGATGT_20mer_v4PAMscore24	742
RVBD0685:tuf_Essential_GTTCATCAGTTCCTCGACA_19mer_v4PAMscore22	205
RVBD0685:tuf_Essential_GTTGACGTGGGGCTTGGTCCG_21mer_v4PAMscore10	839
RVBD0685:tuf_Essential_GTTGTCGCCCGCCTGGCCCTGGT_23mer_v4PAMscore15	197
RVBD0686:RVBD0686_NonEssential_AACGGTAATGATCAGACCGAC_21mer_v4PAMscore7	301
RVBD0686:RVBD0686_NonEssential_GCAACGGTAATGATCAGACCGAC_23mer_v4PAMscore7	456
RVBD0686:RVBD0686_NonEssential_GCGGATGTCAACCATCCGGTTCA_23mer_v4PAMscore10	950
RVBD0686:RVBD0686_NonEssential_GTCAATGCGAGCGCGACCAGCACG_24mer_v4PAMscore9	311
RVBD0686:RVBD0686_NonEssential_GTCCGAGCGTGAAGTAGACGAC_22mer_v4PAMscore3	368
RVBD0686:RVBD0686_NonEssential_GTTCAGCGGAACGTTGTTTGCCT_23mer_v4PAMscore1	1290
RVBD0687:RVBD0687_NonEssential_ACCTTTGGGCTGCAACGGCATTG_23mer_v4PAMscore5	300
RVBD0687:RVBD0687_NonEssential_AGTTCCCAGAGCCTGCCCCAAC_22mer_v4PAMscore18	277
RVBD0687:RVBD0687_NonEssential_ATACTTCAAGGCACCCTTATCGA_23mer_v4PAMscore16	5387
RVBD0687:RVBD0687_NonEssential_ATCATCGGGGTGTCGACCGAG_21mer_v4PAMscore8	314
RVBD0687:RVBD0687_NonEssential_ATTGGTGGAAAGCTATGCACATAT_24mer_v4PAMscore16	2393
RVBD0687:RVBD0687_NonEssential_GATCATCGGGGTGTCGACCGAG_22mer_v4PAMscore8	954
RVBD0688:RVBD0688_NonEssential_AAGTGCGATGTCCTTTTCGTC_21mer_v4PAMscore7	238
RVBD0688:RVBD0688_NonEssential_ACGCCCGTGGGCACATCGGTCC_22mer_v4PAMscore11	1534
RVBD0688:RVBD0688_NonEssential_AGCACCCGAATGCCATCAAGGT_22mer_v4PAMscore6	3115
RVBD0688:RVBD0688_NonEssential_ATGCCATCAAGGTCGGGAAGCG_22mer_v4PAMscore4	277
RVBD0688:RVBD0688_NonEssential_ATTTTGACGTCATACTGGTCACT_23mer_v4PAMscore2	2927
RVBD0688:RVBD0688_NonEssential_GAAGTGCGATGTCCTTTTCGTC_22mer_v4PAMscore7	648
RVBD0688:RVBD0688_NonEssential_GCACCCGAATGCCATCAAGGT_21mer_v4PAMscore6	502
RVBD0688:RVBD0688_NonEssential_GCTTGGTGTCCCATCGGATCTCG_23mer_v4PAMscore13	388
RVBD0689c:RVBD0689c_NonEssential_ACGGTCCACCCCAGCACGTGGC_22mer_v4PAMscore3	115
RVBD0689c:RVBD0689c_NonEssential_GCGGCCCGGTTTGACGGTCCACC_23mer_v4PAMscore18	311
RVBD0689c:RVBD0689c_NonEssential_GGCCCGGTTTGACGGTCCACC_21mer_v4PAMscore18	208
RVBD0690c:RVBD0690c_NonEssential_AAGTCGAATTGGAGGCAGGCGA_22mer_v4PAMscore3	830
RVBD0690c:RVBD0690c_NonEssential_AGCACCATCCGGTGCAATCCGC_22mer_v4PAMscore15	157801
RVBD0690c:RVBD0690c_NonEssential_AGTCGAATTGGAGGCAGGCGA_21mer_v4PAMscore3	404
RVBD0690c:RVBD0690c_NonEssential_GCCGCCTGCCGATGGAGGTCCG_22mer_v4PAMscore4	261
RVBD0690c:RVBD0690c_NonEssential_GCGCCGCCTGCCGATGGAGGTCC_23mer_v4PAMscore17	376
RVBD0690c:RVBD0690c_NonEssential_GCTCGCGGTACATCGGGGAGCC_22mer_v4PAMscore13	866
RVBD0691A:RVBD0691A_NonEssential_AATATGGCATCGAGTGCCGAA_21mer_v4PAMscore6	1249
RVBD0691A:RVBD0691A_NonEssential_ACAATATGGCATCGAGTGCCGAA_23mer_v4PAMscore6	1495
RVBD0691A:RVBD0691A_NonEssential_AGTCCATCTGGATTGCCTTTCG_22mer_v4PAMscore15	2869
RVBD0691A:RVBD0691A_NonEssential_GTAGTCCATCTGGATTGCCTTTCG_24mer_v4PAMscore15	1488
RVBD0691c:RVBD0691c_NonEssential_ACGCGGCCCCGAGCGCTTCGGT_22mer_v4PAMscore13	1306
RVBD0691c:RVBD0691c_NonEssential_AGGTGGGTGCTGAAGTCACCCC_22mer_v4PAMscore16	107
RVBD0691c:RVBD0691c_NonEssential_ATTTGGCGATCACCTCGCGCCAG_23mer_v4PAMscore11	3470
RVBD0691c:RVBD0691c_NonEssential_GGTCATCGAATAGGCCTGCAGT_22mer_v4PAMscore13	2846
RVBD0691c:RVBD0691c_NonEssential_GTCATCGAATAGGCCTGCAGT_21mer_v4PAMscore13	658
RVBD0691c:RVBD0691c_NonEssential_GTTCATAGGCGCTCAGAGCGACCC_24mer_v4PAMscore11	989
RVBD0692:RVBD0692_NonEssential_ACCGCGAGGATGGTGCGATTTT_22mer_v4PAMscore2	781
RVBD0692:RVBD0692_NonEssential_ACGGGGCTCGTCATGTTGTCTGC_23mer_v4PAMscore12	657
RVBD0692:RVBD0692_NonEssential_ATCCGCCAGCGTCTGCACCACCG_23mer_v4PAMscore8	620
RVBD0692:RVBD0692_NonEssential_GCCGCGATCGGGATCGAATTCG_22mer_v4PAMscore4	176
RVBD0692:RVBD0692_NonEssential_GCTCGTCATGTTGTCTGCCGAGGAA_25mer_v4PAMscore11	648
RVBD0692:RVBD0692_NonEssential_GTCATGTTGTCTGCCGAGGAA_21mer_v4PAMscore11	3524
RVBD0693:pqqE_NonEssential_ACTGGCCGAGCGGCGCCAGGTG_22mer_v4PAMscore3	880
RVBD0693:pqqE_NonEssential_GCCCGTCCAGCGGCAGGCCGGT_22mer_v4PAMscore1	431
RVBD0693:pqqE_NonEssential_GCCGAGCGGCGCCAGGTGGAAG_22mer_v4PAMscore4	310
RVBD0693:pqqE_NonEssential_GCCGGTGAGCACCCGCTCTCCT_22mer_v4PAMscore5	518
RVBD0693:pqqE_NonEssential_GCCGTCGGACAACACGTTTCCGGC_24mer_v4PAMscore3	995
RVBD0693:pqqE_NonEssential_GGGTGATCCGGACCCCGTTGGT_22mer_v4PAMscore1	2600
RVBD0693:pqqE_NonEssential_GGTGATCCGGACCCCGTTGGT_21mer_v4PAMscore1	236
RVBD0693:pqqE_NonEssential_GTCGGACAACACGTTTCCGGC_21mer_v4PAMscore3	402
RVBD0693:pqqE_NonEssential_GTTCGCCGCCGCCGATGTTCAC_22mer_v4PAMscore7	179
RVBD0694:lldD1_NonEssential_AGAGCCGAGTCGATACCACCGC_22mer_v4PAMscore8	66
RVBD0694:lldD1_NonEssential_ATCGTCGACCCGCATGACGCCCT_23mer_v4PAMscore11	250
RVBD0694:lldD1_NonEssential_GAGCCGAGTCGATACCACCGC_21mer_v4PAMscore8	349
RVBD0694:lldD1_NonEssential_GCCATCCATTCGCCGTAGGCTGC_23mer_v4PAMscore7	1703
RVBD0694:lldD1_NonEssential_GCCCGCCCTGCCAGTAGACCTG_22mer_v4PAMscore3	790
RVBD0694:lldD1_NonEssential_GCGCCCGCCCTGCCAGTAGAC_21mer_v4PAMscore6	283
RVBD0694:lldD1_NonEssential_GCTGCCCCAGTCGCGCCCGTG_21mer_v4PAMscore7	264
RVBD0694:lldD1_NonEssential_GGCTGCCCCAGTCGCGCCCGTG_22mer_v4PAMscore7	906
RVBD0694:lldD1_NonEssential_GTCGCGCCCGCCCTGCCAGTAGAC_24mer_v4PAMscore6	3016
RVBD0694:lldD1_NonEssential_GTCGCGGATGAACCCGGTGGGAA_23mer_v4PAMscore8	559
RVBD0694:lldD1_NonEssential_GTGATCGCCTCCGGGGATAGCC_22mer_v4PAMscore8	3293
RVBD0695:RVBD0695_NonEssential_GACTACCGGCACTCGCCGATG_21mer_v4PAMscore14	612
RVBD0695:RVBD0695_NonEssential_GCGCACGTCGGCCGGCGAAAGAT_23mer_v4PAMscore15	69
RVBD0695:RVBD0695_NonEssential_GCGGCCGACCTGCCATACTCCA_22mer_v4PAMscore9	168
RVBD0695:RVBD0695_NonEssential_GGGCGCCATCAGCCATTCCTCC_22mer_v4PAMscore9	484
RVBD0695:RVBD0695_NonEssential_GTTGACGAAGACCAGGCGCCGGGC_24mer_v4PAMscore15	578
RVBD0696:RVBD0696_NonEssential_ACCAAGGCCTGTGCCGATCGACA_23mer_v4PAMscore8	143
RVBD0696:RVBD0696_NonEssential_ACCACCCGCCTACAGCGGCGCG_22mer_v4PAMscore8	465
RVBD0696:RVBD0696_NonEssential_ACCATCCCCGCCGCGGCGTCACG_23mer_v4PAMscore4	2274
RVBD0696:RVBD0696_NonEssential_GACGAGTGCGACGGTGGGATC_21mer_v4PAMscore3	39
RVBD0696:RVBD0696_NonEssential_GATGCGCCACCGTGGCGTCCA_21mer_v4PAMscore8	462
RVBD0696:RVBD0696_NonEssential_GCGACGAGTGCGACGGTGGGATC_23mer_v4PAMscore3	605
RVBD0696:RVBD0696_NonEssential_GGATGCGCCACCGTGGCGTCCA_22mer_v4PAMscore8	822
RVBD0696:RVBD0696_NonEssential_GGGATCGCAGAAGTGGCCGAG_21mer_v4PAMscore8	133
RVBD0696:RVBD0696_NonEssential_GGGTGGCGACGGCAAGCACATC_22mer_v4PAMscore7	523
RVBD0696:RVBD0696_NonEssential_GGTGGCGACGGCAAGCACATC_21mer_v4PAMscore7	504
RVBD0696:RVBD0696_NonEssential_GTAGGTCAGCGGCCCAATCGGT_22mer_v4PAMscore11	438
RVBD0696:RVBD0696_NonEssential_GTGGGATCGCAGAAGTGGCCGAG_23mer_v4PAMscore8	485
RVBD0697:RVBD0697_Essential_AAATAGCCGCCGTTGATTGCG_21mer_v4PAMscore10	730
RVBD0697:RVBD0697_Essential_AAATCGCTGGGCAGTCCGCG_20mer_v4PAMscore2	295
RVBD0697:RVBD0697_Essential_AAATCGCTGGGCAGTCC_17mer_v4PAMscore23	578
RVBD0697:RVBD0697_Essential_AAATTCGGCCGCGCGGTGGC_20mer_v4PAMscore11	328
RVBD0697:RVBD0697_Essential_AACAACCGATCCAGCACTT_19mer_v4PAMscore18	371
RVBD0697:RVBD0697_Essential_AACCCATTGGCCGTCTGAG_19mer_v4PAMscore9	634
RVBD0697:RVBD0697_Essential_AACCCTGCGTCCTCT_15mer_v4PAMscore23	96
RVBD0697:RVBD0697_Essential_AACCGATCCAGCACTT_16mer_v4PAMscore18	191
RVBD0697:RVBD0697_Essential_AACCGCACCGCCCGCGTCCGGG_22mer_v4PAMscore15	476
RVBD0697:RVBD0697_Essential_AAGACGCTCGGCAACAACCGAT_22mer_v4PAMscore18	494
RVBD0697:RVBD0697_Essential_AAGCGAACCCTGCGTCCTCT_20mer_v4PAMscore23	490
RVBD0697:RVBD0697_Essential_AATAGCCGCCGTTGATTGCG_20mer_v4PAMscore10	638
RVBD0697:RVBD0697_Essential_AATCCAGATCTGTCTCGATAGC_22mer_v4PAMscore6	198
RVBD0697:RVBD0697_Essential_AATCGCTGGGCAGTCCGCG_19mer_v4PAMscore2	244
RVBD0697:RVBD0697_Essential_AATCGCTGGGCAGTCC_16mer_v4PAMscore23	372
RVBD0697:RVBD0697_Essential_AATTCGGCCGCGCGGTGGC_19mer_v4PAMscore11	158
RVBD0697:RVBD0697_Essential_ACAAATTCGGCCGCGCGGTGGC_22mer_v4PAMscore11	95
RVBD0697:RVBD0697_Essential_ACAACCGATCCAGCACTT_18mer_v4PAMscore18	413
RVBD0697:RVBD0697_Essential_ACACAGCTCGAGTCC_15mer_v4PAMscore5	216
RVBD0697:RVBD0697_Essential_ACACCCACCGCGGTGGTG_18mer_v4PAMscore5	120
RVBD0697:RVBD0697_Essential_ACAGCCACCGCCCAGTTGG_19mer_v4PAMscore20	524
RVBD0697:RVBD0697_Essential_ACCACACAGCTCGAGTCC_18mer_v4PAMscore5	416
RVBD0697:RVBD0697_Essential_ACCAGAGGGCTGCCAGCTCCGA_22mer_v4PAMscore23	759
RVBD0697:RVBD0697_Essential_ACCATGCCCAGCCTGGTATC_20mer_v4PAMscore24	205
RVBD0697:RVBD0697_Essential_ACCCACCGCGGTGGTG_16mer_v4PAMscore5	32
RVBD0697:RVBD0697_Essential_ACCCATTGGCCGTCTGAG_18mer_v4PAMscore9	201
RVBD0697:RVBD0697_Essential_ACCCTGGCGCAGGGCCGCGACA_22mer_v4PAMscore23	276
RVBD0697:RVBD0697_Essential_ACCGATCCAGCACTT_15mer_v4PAMscore18	103
RVBD0697:RVBD0697_Essential_ACCGCACCGCCCGCGTCCGGG_21mer_v4PAMscore15	371
RVBD0697:RVBD0697_Essential_ACCGCCCGCGTCCGGG_16mer_v4PAMscore15	356
RVBD0697:RVBD0697_Essential_ACCGCGACTGGTGATCGACG_20mer_v4PAMscore14	518
RVBD0697:RVBD0697_Essential_ACCGCGACTGGTGATCG_17mer_v4PAMscore6	547
RVBD0697:RVBD0697_Essential_ACCGCGCCTACACCCG_16mer_v4PAMscore20	303
RVBD0697:RVBD0697_Essential_ACCGTCGCACCCCGCACGA_19mer_v4PAMscore22	239
RVBD0697:RVBD0697_Essential_ACCTCCTCCTCGCCGACGCCCG_22mer_v4PAMscore11	477
RVBD0697:RVBD0697_Essential_ACGCCGTTAACGATGTTGA_19mer_v4PAMscore21	256
RVBD0697:RVBD0697_Essential_ACGCTCGGCAACAACCGAT_19mer_v4PAMscore18	459
RVBD0697:RVBD0697_Essential_ACTGCAGCCCATGCCAA_17mer_v4PAMscore22	406
RVBD0697:RVBD0697_Essential_ACTTCCAGCACCGACGA_17mer_v4PAMscore18	360
RVBD0697:RVBD0697_Essential_AGACCATGCCCAGCCTGGTATC_22mer_v4PAMscore24	276
RVBD0697:RVBD0697_Essential_AGACGCTCGGCAACAACCGAT_21mer_v4PAMscore18	228
RVBD0697:RVBD0697_Essential_AGAGGGCTGCCAGCTCCGA_19mer_v4PAMscore23	150
RVBD0697:RVBD0697_Essential_AGATCTGTCTCGATAGC_17mer_v4PAMscore6	478
RVBD0697:RVBD0697_Essential_AGATTCGGCCGTCCCAGCG_19mer_v4PAMscore20	139
RVBD0697:RVBD0697_Essential_AGCACTTCCAGCACCGACGA_20mer_v4PAMscore18	418
RVBD0697:RVBD0697_Essential_AGCCACCGCCCAGTTGG_17mer_v4PAMscore20	568
RVBD0697:RVBD0697_Essential_AGCCCGGGGCCAGCCT_16mer_v4PAMscore18	744
RVBD0697:RVBD0697_Essential_AGCGAACCCTGCGTCCTCT_19mer_v4PAMscore23	310
RVBD0697:RVBD0697_Essential_AGCGGGACCGCGCCTACACCCG_22mer_v4PAMscore20	78
RVBD0697:RVBD0697_Essential_AGGCACGGTCGAAATCGC_18mer_v4PAMscore23	306
RVBD0697:RVBD0697_Essential_AGGGCTGCCAGCTCCGA_17mer_v4PAMscore23	493
RVBD0697:RVBD0697_Essential_AGTCCATGGAAAGACGC_17mer_v4PAMscore22	262
RVBD0697:RVBD0697_Essential_ATAGCCCGGAAGTGCT_16mer_v4PAMscore7	418
RVBD0697:RVBD0697_Essential_ATAGCCGCCGTTGATTGCG_19mer_v4PAMscore10	440
RVBD0697:RVBD0697_Essential_ATCCAAGCGAACCCTGCGTCCTCT_24mer_v4PAMscore23	308
RVBD0697:RVBD0697_Essential_ATCCAGATCTGTCTCGATAGC_21mer_v4PAMscore6	535
RVBD0697:RVBD0697_Essential_ATCCAGCACTTCCAGCACCGACGA_24mer_v4PAMscore18	392
RVBD0697:RVBD0697_Essential_ATCGACAGCCACCGCCCAGTTGG_23mer_v4PAMscore20	569
RVBD0697:RVBD0697_Essential_ATCGAGGCACGGTCGAAATCGC_22mer_v4PAMscore23	700
RVBD0697:RVBD0697_Essential_ATCGCTGGGCAGTCCGCG_18mer_v4PAMscore2	519
RVBD0697:RVBD0697_Essential_ATCGCTGGGCAGTCC_15mer_v4PAMscore23	618
RVBD0697:RVBD0697_Essential_ATCGGCCAGCCCGGGGCCAGCCT_23mer_v4PAMscore18	450
RVBD0697:RVBD0697_Essential_ATCGTCGGTGCCCATT_16mer_v4PAMscore24	683
RVBD0697:RVBD0697_Essential_ATGCCAACCGGCAACGCCA_19mer_v4PAMscore18	439
RVBD0697:RVBD0697_Essential_ATGCCCAGCCTGGTATC_17mer_v4PAMscore24	594
RVBD0697:RVBD0697_Essential_ATGCCGTCATGAGTGCTCA_19mer_v4PAMscore18	309
RVBD0697:RVBD0697_Essential_ATGCCGTCATGAGTGC_16mer_v4PAMscore15	425
RVBD0697:RVBD0697_Essential_ATGCGGACTGGTATC_15mer_v4PAMscore16	91
RVBD0697:RVBD0697_Essential_ATTCGGCCGCGCGGTGGC_18mer_v4PAMscore11	174
RVBD0697:RVBD0697_Essential_ATTCGGCCGTCCCAGCG_17mer_v4PAMscore20	126
RVBD0697:RVBD0697_Essential_ATTTCGATGCCGTCATGAGTGCTCA_25mer_v4PAMscore18	596
RVBD0697:RVBD0697_Essential_ATTTCGATGCCGTCATGAGTGC_22mer_v4PAMscore15	366
RVBD0697:RVBD0697_Essential_ATTTCGTGTGTGCGGCGAA_19mer_v4PAMscore16	312
RVBD0697:RVBD0697_Essential_GAAATAGCCGCCGTTGATTGCG_22mer_v4PAMscore10	557
RVBD0697:RVBD0697_Essential_GAAATCGCTGGGCAGTCCGCG_21mer_v4PAMscore2	380
RVBD0697:RVBD0697_Essential_GAAATCGCTGGGCAGTCC_18mer_v4PAMscore23	251
RVBD0697:RVBD0697_Essential_GAACCCTGCGTCCTCT_16mer_v4PAMscore23	427
RVBD0697:RVBD0697_Essential_GACACCCACCGCGGTGGTG_19mer_v4PAMscore5	174
RVBD0697:RVBD0697_Essential_GACAGCCACCGCCCAGTTGG_20mer_v4PAMscore20	956
RVBD0697:RVBD0697_Essential_GACCATGCCCAGCCTGGTATC_21mer_v4PAMscore24	597
RVBD0697:RVBD0697_Essential_GACCGCGACTGGTGATCGACG_21mer_v4PAMscore14	339
RVBD0697:RVBD0697_Essential_GACCGCGACTGGTGATCG_18mer_v4PAMscore6	419
RVBD0697:RVBD0697_Essential_GACCGCGCCTACACCCG_17mer_v4PAMscore20	102
RVBD0697:RVBD0697_Essential_GACCGTCGCACCCCGCACGA_20mer_v4PAMscore22	421
RVBD0697:RVBD0697_Essential_GACGCTCGGCAACAACCGAT_20mer_v4PAMscore18	61
RVBD0697:RVBD0697_Essential_GACTGGTGATCGACG_15mer_v4PAMscore14	241
RVBD0697:RVBD0697_Essential_GAGGCACGGTCGAAATCGC_19mer_v4PAMscore23	113
RVBD0697:RVBD0697_Essential_GAGGGCTGCCAGCTCCGA_18mer_v4PAMscore23	480
RVBD0697:RVBD0697_Essential_GAGTCCATGGAAAGACGC_18mer_v4PAMscore22	664
RVBD0697:RVBD0697_Essential_GATAGCCCGGAAGTGCT_17mer_v4PAMscore7	345
RVBD0697:RVBD0697_Essential_GATCTGTCTCGATAGC_16mer_v4PAMscore6	0
RVBD0697:RVBD0697_Essential_GATGCCGTCATGAGTGCTCA_20mer_v4PAMscore18	419
RVBD0697:RVBD0697_Essential_GATGCCGTCATGAGTGC_17mer_v4PAMscore15	225
RVBD0697:RVBD0697_Essential_GATGCGGACTGGTATC_16mer_v4PAMscore16	583
RVBD0697:RVBD0697_Essential_GATTCGGCCGTCCCAGCG_18mer_v4PAMscore20	392
RVBD0697:RVBD0697_Essential_GCAACAACCGATCCAGCACTT_21mer_v4PAMscore18	283
RVBD0697:RVBD0697_Essential_GCAACCCATTGGCCGTCTGAG_21mer_v4PAMscore9	331
RVBD0697:RVBD0697_Essential_GCACCGCCCGCGTCCGGG_18mer_v4PAMscore15	443
RVBD0697:RVBD0697_Essential_GCACGGTCGAAATCGC_16mer_v4PAMscore23	549
RVBD0697:RVBD0697_Essential_GCACTTCCAGCACCGACGA_19mer_v4PAMscore18	303
RVBD0697:RVBD0697_Essential_GCCAACCGGCAACGCCA_17mer_v4PAMscore18	758
RVBD0697:RVBD0697_Essential_GCCACCGCCCAGTTGG_16mer_v4PAMscore20	356
RVBD0697:RVBD0697_Essential_GCCAGCCCGGGGCCAGCCT_19mer_v4PAMscore18	503
RVBD0697:RVBD0697_Essential_GCCCAGCCTGGTATC_15mer_v4PAMscore24	65
RVBD0697:RVBD0697_Essential_GCCCATGCCAACCGGCAACGCCA_23mer_v4PAMscore18	62
RVBD0697:RVBD0697_Essential_GCCCGGGGCCAGCCT_15mer_v4PAMscore18	141
RVBD0697:RVBD0697_Essential_GCCGACCGTCGCACCCCGCACGA_23mer_v4PAMscore22	383
RVBD0697:RVBD0697_Essential_GCCGCCGTTGATTGCG_16mer_v4PAMscore10	298
RVBD0697:RVBD0697_Essential_GCCGTCATGAGTGCTCA_17mer_v4PAMscore18	396
RVBD0697:RVBD0697_Essential_GCCGTTAACGATGTTGA_17mer_v4PAMscore21	192
RVBD0697:RVBD0697_Essential_GCGAACCCTGCGTCCTCT_18mer_v4PAMscore23	738
RVBD0697:RVBD0697_Essential_GCGACTGGTGATCGACG_17mer_v4PAMscore14	423
RVBD0697:RVBD0697_Essential_GCGCAGGGCCGCGACA_16mer_v4PAMscore23	406
RVBD0697:RVBD0697_Essential_GCGGGACCGCGCCTACACCCG_21mer_v4PAMscore20	226
RVBD0697:RVBD0697_Essential_GCGTACGCCGTTAACGATGTTGA_23mer_v4PAMscore21	203
RVBD0697:RVBD0697_Essential_GCTCGAGTCCATGGAAAGACGC_22mer_v4PAMscore22	136
RVBD0697:RVBD0697_Essential_GCTCGATGCGGACTGGTATC_20mer_v4PAMscore16	261
RVBD0697:RVBD0697_Essential_GCTCGGCAACAACCGAT_17mer_v4PAMscore18	408
RVBD0697:RVBD0697_Essential_GCTGGGCAGTCCGCG_15mer_v4PAMscore2	402
RVBD0697:RVBD0697_Essential_GGACCGCGACTGGTGATCGACG_22mer_v4PAMscore14	334
RVBD0697:RVBD0697_Essential_GGACCGCGACTGGTGATCG_19mer_v4PAMscore6	652
RVBD0697:RVBD0697_Essential_GGACCGCGCCTACACCCG_18mer_v4PAMscore20	590
RVBD0697:RVBD0697_Essential_GGCAACAACCGATCCAGCACTT_22mer_v4PAMscore18	220
RVBD0697:RVBD0697_Essential_GGCACGGTCGAAATCGC_17mer_v4PAMscore23	301
RVBD0697:RVBD0697_Essential_GGCCAGCCCGGGGCCAGCCT_20mer_v4PAMscore18	321
RVBD0697:RVBD0697_Essential_GGCGCAGGGCCGCGACA_17mer_v4PAMscore23	243
RVBD0697:RVBD0697_Essential_GGCTGCCAGCTCCGA_15mer_v4PAMscore23	324
RVBD0697:RVBD0697_Essential_GGGACCGCGCCTACACCCG_19mer_v4PAMscore20	281
RVBD0697:RVBD0697_Essential_GGGCTGCCAGCTCCGA_16mer_v4PAMscore23	241
RVBD0697:RVBD0697_Essential_GGGTCATCGTCGGTGCCCATT_21mer_v4PAMscore24	343
RVBD0697:RVBD0697_Essential_GGTCACCACACAGCTCGAGTCC_22mer_v4PAMscore5	266
RVBD0697:RVBD0697_Essential_GGTCACTGCAGCCCATGCCAA_21mer_v4PAMscore22	686
RVBD0697:RVBD0697_Essential_GGTCATCGTCGGTGCCCATT_20mer_v4PAMscore24	480
RVBD0697:RVBD0697_Essential_GGTCGAAATCGCTGGGCAGTCC_22mer_v4PAMscore23	255
RVBD0697:RVBD0697_Essential_GTACGCCGTTAACGATGTTGA_21mer_v4PAMscore21	552
RVBD0697:RVBD0697_Essential_GTCACCACACAGCTCGAGTCC_21mer_v4PAMscore5	365
RVBD0697:RVBD0697_Essential_GTCACTGCAGCCCATGCCAA_20mer_v4PAMscore22	377
RVBD0697:RVBD0697_Essential_GTCAGATTCGGCCGTCCCAGCG_22mer_v4PAMscore20	254
RVBD0697:RVBD0697_Essential_GTCATCGTCGGTGCCCATT_19mer_v4PAMscore24	340
RVBD0697:RVBD0697_Essential_GTCATTTCGTGTGTGCGGCGAA_22mer_v4PAMscore16	939
RVBD0697:RVBD0697_Essential_GTCCATGGAAAGACGC_16mer_v4PAMscore22	192
RVBD0697:RVBD0697_Essential_GTCGAAATCGCTGGGCAGTCCGCG_24mer_v4PAMscore2	111
RVBD0697:RVBD0697_Essential_GTCGAAATCGCTGGGCAGTCC_21mer_v4PAMscore23	345
RVBD0697:RVBD0697_Essential_GTCGACACCCACCGCGGTGGTG_22mer_v4PAMscore5	34
RVBD0697:RVBD0697_Essential_GTCGCACCCCGCACGA_16mer_v4PAMscore22	477
RVBD0697:RVBD0697_Essential_GTCTCGATAGCCCGGAAGTGCT_22mer_v4PAMscore7	609
RVBD0697:RVBD0697_Essential_GTGCTCGATGCGGACTGGTATC_22mer_v4PAMscore16	472
RVBD0697:RVBD0697_Essential_GTGGACCGCGACTGGTGATCG_21mer_v4PAMscore6	340
RVBD0697:RVBD0697_Essential_GTGGGTCATCGTCGGTGCCCATT_23mer_v4PAMscore24	144
RVBD0697:RVBD0697_Essential_GTGGTCACTGCAGCCCATGCCAA_23mer_v4PAMscore22	162
RVBD0697:RVBD0697_Essential_GTGTGGACCGCGACTGGTGATCG_23mer_v4PAMscore6	549
RVBD0697:RVBD0697_Essential_GTTGCAACCCATTGGCCGTCTGAG_24mer_v4PAMscore9	288
RVBD0698:RVBD0698_NonEssential_ATCGGCGCGATGTATCCTTTCTCC_24mer_v4PAMscore18	688
RVBD0698:RVBD0698_NonEssential_GCCGTCGCCCAACGTGTTCTGCGG_24mer_v4PAMscore5	408
RVBD0698:RVBD0698_NonEssential_GGGTCCACCGCGATGGGTGAGT_22mer_v4PAMscore17	286
RVBD0698:RVBD0698_NonEssential_GGTCCACCGCGATGGGTGAGTA_22mer_v4PAMscore6	829
RVBD0698:RVBD0698_NonEssential_GTCCACCGCGATGGGTGAGTA_21mer_v4PAMscore6	461
RVBD0698:RVBD0698_NonEssential_GTCGCCCAACGTGTTCTGCGG_21mer_v4PAMscore5	824
RVBD0699:RVBD0699_NonEssential_AGCCAAGTTGGCACAGTCGGCCG_23mer_v4PAMscore1	298
RVBD0699:RVBD0699_NonEssential_GCCAAGTTGGCACAGTCGGCCG_22mer_v4PAMscore1	1280
RVBD0699:RVBD0699_NonEssential_GCCGGATCTCCGAGTCCTTCGCCG_24mer_v4PAMscore15	230
RVBD0699:RVBD0699_NonEssential_GGATCTCCGAGTCCTTCGCCG_21mer_v4PAMscore15	494
RVBD0700:rpsJ_Essential_ACACGTTCTTCTCAGTCGGTA_21mer_v4PAMscore24	385
RVBD0700:rpsJ_Essential_ACCGGCCCTACGACG_15mer_v4PAMscore24	284
RVBD0700:rpsJ_Essential_ACGTTCTTCTCAGTCGGTA_19mer_v4PAMscore24	175
RVBD0700:rpsJ_Essential_ACTGGATGTTGACGTCGACGCTGG_24mer_v4PAMscore6	495
RVBD0700:rpsJ_Essential_AGCGCGTCAACGGTCTTCGGC_21mer_v4PAMscore16	484
RVBD0700:rpsJ_Essential_AGCGGCACCGGCCCTACGACG_21mer_v4PAMscore24	492
RVBD0700:rpsJ_Essential_ATACACGTTCTTCTCAGTCGGTA_23mer_v4PAMscore24	309
RVBD0700:rpsJ_Essential_ATGTTGACGTCGACGCTGG_19mer_v4PAMscore6	350
RVBD0700:rpsJ_Essential_GAGCGCGTCAACGGTCTTCGGC_22mer_v4PAMscore16	168
RVBD0700:rpsJ_Essential_GATGTTGACGTCGACGCTGG_20mer_v4PAMscore6	418
RVBD0700:rpsJ_Essential_GCACCGGCCCTACGACG_17mer_v4PAMscore24	292
RVBD0700:rpsJ_Essential_GCGCGTCAACGGTCTTCGGC_20mer_v4PAMscore16	284
RVBD0700:rpsJ_Essential_GCGGCACCGGCCCTACGACG_20mer_v4PAMscore24	558
RVBD0700:rpsJ_Essential_GCGTCAACGGTCTTCGGC_18mer_v4PAMscore16	179
RVBD0700:rpsJ_Essential_GGATGTTGACGTCGACGCTGG_21mer_v4PAMscore6	151
RVBD0700:rpsJ_Essential_GGCACCGGCCCTACGACG_18mer_v4PAMscore24	501
RVBD0700:rpsJ_Essential_GTAGCGGCACCGGCCCTACGACG_23mer_v4PAMscore24	302
RVBD0700:rpsJ_Essential_GTCAACGGTCTTCGGC_16mer_v4PAMscore16	487
RVBD0700:rpsJ_Essential_GTTCTTCTCAGTCGGTA_17mer_v4PAMscore24	239
RVBD0700:rpsJ_Essential_GTTGACGTCGACGCTGG_17mer_v4PAMscore6	157
RVBD0701:rplC_Essential_AACACCCGCGCCGGC_15mer_v4PAMscore24	565
RVBD0701:rplC_Essential_AACCGCACCCTTGATCA_17mer_v4PAMscore18	246
RVBD0701:rplC_Essential_AACCTGGTACTCGGTC_16mer_v4PAMscore20	314
RVBD0701:rplC_Essential_ACCAGTCCACCGGTGCGGC_19mer_v4PAMscore10	873
RVBD0701:rplC_Essential_ACCAGTCCACCGGTGCGG_18mer_v4PAMscore12	368
RVBD0701:rplC_Essential_ACCATGACCAGTCCACCGGTGCGG_24mer_v4PAMscore12	514
RVBD0701:rplC_Essential_ACCCTTGATCAGCAGCACGCCGTTC_25mer_v4PAMscore20	146
RVBD0701:rplC_Essential_ACCGCACCCTTGATCA_16mer_v4PAMscore18	339
RVBD0701:rplC_Essential_ACCGTGACTGGCGCCCTGACC_21mer_v4PAMscore6	100
RVBD0701:rplC_Essential_ACCTGCGTCATACCCAGCTTGGTAC_25mer_v4PAMscore1	157
RVBD0701:rplC_Essential_ACCTTATGCACCAAAAGGT_19mer_v4PAMscore7	248
RVBD0701:rplC_Essential_ACGGCGGTGCACCGCC_16mer_v4PAMscore24	29
RVBD0701:rplC_Essential_ACTGGCGCCCTGACC_15mer_v4PAMscore6	309
RVBD0701:rplC_Essential_AGCAGCACGCCGTTC_15mer_v4PAMscore20	836
RVBD0701:rplC_Essential_AGGAACCGCACCCTTGATCA_20mer_v4PAMscore18	406
RVBD0701:rplC_Essential_AGGAACCGCACCCTTGA_17mer_v4PAMscore15	270
RVBD0701:rplC_Essential_AGTCCACCGGTGCGGC_16mer_v4PAMscore10	679
RVBD0701:rplC_Essential_AGTCCACCGGTGCGG_15mer_v4PAMscore12	545
RVBD0701:rplC_Essential_ATACCCAGCTTGGTAC_16mer_v4PAMscore1	89
RVBD0701:rplC_Essential_ATCAGCAGCACGCCGTTC_18mer_v4PAMscore20	607
RVBD0701:rplC_Essential_ATCGACCTTATGCACCAAAAGGT_23mer_v4PAMscore7	76
RVBD0701:rplC_Essential_ATGACCAGTCCACCGGTGCGGC_22mer_v4PAMscore10	313
RVBD0701:rplC_Essential_ATGACCAGTCCACCGGTGCGG_21mer_v4PAMscore12	247
RVBD0701:rplC_Essential_GAACACCCGCGCCGGC_16mer_v4PAMscore24	146
RVBD0701:rplC_Essential_GAACCGCACCCTTGATCA_18mer_v4PAMscore18	362
RVBD0701:rplC_Essential_GAACCGCACCCTTGA_15mer_v4PAMscore15	588
RVBD0701:rplC_Essential_GACCAGTCCACCGGTGCGGC_20mer_v4PAMscore10	476
RVBD0701:rplC_Essential_GACCAGTCCACCGGTGCGG_19mer_v4PAMscore12	264
RVBD0701:rplC_Essential_GACCTTATGCACCAAAAGGT_20mer_v4PAMscore7	119
RVBD0701:rplC_Essential_GACGGCGGTGCACCGCC_17mer_v4PAMscore24	0
RVBD0701:rplC_Essential_GACTGGCGCCCTGACC_16mer_v4PAMscore6	201
RVBD0701:rplC_Essential_GATCAGCAGCACGCCGTTC_19mer_v4PAMscore20	227
RVBD0701:rplC_Essential_GCACCGTGACTGGCGCCCTGACC_23mer_v4PAMscore6	114
RVBD0701:rplC_Essential_GCCAGGAACCGCACCCTTGATCA_23mer_v4PAMscore18	224
RVBD0701:rplC_Essential_GCCAGGAACCGCACCCTTGA_20mer_v4PAMscore15	301
RVBD0701:rplC_Essential_GCCCAACCTGGTACTCGGTC_20mer_v4PAMscore20	256
RVBD0701:rplC_Essential_GCCCGGACGGCGGTGCACCGCC_22mer_v4PAMscore24	219
RVBD0701:rplC_Essential_GCCCTTGAACACCCGCGCCGGC_22mer_v4PAMscore24	376
RVBD0701:rplC_Essential_GCGGCCAGGAACCGCACCCTTGA_23mer_v4PAMscore15	281
RVBD0701:rplC_Essential_GCGTCATACCCAGCTTGGTAC_21mer_v4PAMscore1	135
RVBD0701:rplC_Essential_GGAACCGCACCCTTGATCA_19mer_v4PAMscore18	444
RVBD0701:rplC_Essential_GGAACCGCACCCTTGA_16mer_v4PAMscore15	585
RVBD0701:rplC_Essential_GGACGGCGGTGCACCGCC_18mer_v4PAMscore24	78
RVBD0701:rplC_Essential_GGCCAGGAACCGCACCCTTGA_21mer_v4PAMscore15	675
RVBD0701:rplC_Essential_GTCATACCCAGCTTGGTAC_19mer_v4PAMscore1	450
RVBD0701:rplC_Essential_GTCCACCGGTGCGGC_15mer_v4PAMscore10	158
RVBD0701:rplC_Essential_GTGACTGGCGCCCTGACC_18mer_v4PAMscore6	250
RVBD0702:rplD_Essential_AACACCACGTCGTCGGCAC_19mer_v4PAMscore18	415
RVBD0702:rplD_Essential_AACGCTGAACACCACGTCG_19mer_v4PAMscore24	166
RVBD0702:rplD_Essential_ACACCACGTCGTCGGCAC_18mer_v4PAMscore18	560
RVBD0702:rplD_Essential_ACCACGTCGTCGGCAC_16mer_v4PAMscore18	307
RVBD0702:rplD_Essential_ACCTGGTGCATCAGCGCGATGTTGG_25mer_v4PAMscore21	173
RVBD0702:rplD_Essential_ACCTGTTTACGTTCTGTCAGGCTGG_25mer_v4PAMscore2	105
RVBD0702:rplD_Essential_ACGCTGAACACCACGTCG_18mer_v4PAMscore24	215
RVBD0702:rplD_Essential_ACGTCGAACAGCTCGG_16mer_v4PAMscore23	524
RVBD0702:rplD_Essential_ACGTCGTGGTGTTGGCCGCGATA_23mer_v4PAMscore20	86
RVBD0702:rplD_Essential_ACGTTCTGTCAGGCTGG_17mer_v4PAMscore2	638
RVBD0702:rplD_Essential_AGGTGTTGAGCTGGTCCGGCG_21mer_v4PAMscore8	909
RVBD0702:rplD_Essential_ATAGGTGTTGAGCTGGTCCGGCG_23mer_v4PAMscore8	452
RVBD0702:rplD_Essential_ATCAGCGCGATGTTGG_16mer_v4PAMscore21	416
RVBD0702:rplD_Essential_GAACACCACGTCGTCGGCAC_20mer_v4PAMscore18	709
RVBD0702:rplD_Essential_GACGTCGAACAGCTCGG_17mer_v4PAMscore23	71
RVBD0702:rplD_Essential_GCATCAGCGCGATGTTGG_18mer_v4PAMscore21	909
RVBD0702:rplD_Essential_GCCAGGATGTGCACGC_16mer_v4PAMscore23	378
RVBD0702:rplD_Essential_GCCCGCGTCGAGCCCTGC_18mer_v4PAMscore24	180
RVBD0702:rplD_Essential_GCCGGGACGTCGAACAGCTCGG_22mer_v4PAMscore23	487
RVBD0702:rplD_Essential_GCCTCAACGCTGAACACCACGTCG_24mer_v4PAMscore24	493
RVBD0702:rplD_Essential_GCCTCGTCGCTGCGCCCGATGACCA_25mer_v4PAMscore18	133
RVBD0702:rplD_Essential_GCGCCAGGATGTGCACGC_18mer_v4PAMscore23	280
RVBD0702:rplD_Essential_GCGCCCGCGTCGAGCCCTGC_20mer_v4PAMscore24	320
RVBD0702:rplD_Essential_GCGCTGGCTGTAGTCGCGCGGC_22mer_v4PAMscore21	450
RVBD0702:rplD_Essential_GCGGCGCCCGCGTCGAGCCCTGC_23mer_v4PAMscore24	935
RVBD0702:rplD_Essential_GCTGAACACCACGTCGTCGGCAC_23mer_v4PAMscore18	340
RVBD0702:rplD_Essential_GCTGAACACCACGTCG_16mer_v4PAMscore24	291
RVBD0702:rplD_Essential_GCTGCGCCCGATGACCA_17mer_v4PAMscore18	315
RVBD0702:rplD_Essential_GCTGGCTGTAGTCGCGCGGC_20mer_v4PAMscore21	375
RVBD0702:rplD_Essential_GCTGTAGTCGCGCGGC_16mer_v4PAMscore21	164
RVBD0702:rplD_Essential_GGACGTCGAACAGCTCGG_18mer_v4PAMscore23	594
RVBD0702:rplD_Essential_GGCGCCAGGATGTGCACGC_19mer_v4PAMscore23	224
RVBD0702:rplD_Essential_GGCGCCCGCGTCGAGCCCTGC_21mer_v4PAMscore24	833
RVBD0702:rplD_Essential_GGCTGTAGTCGCGCGGC_17mer_v4PAMscore21	137
RVBD0702:rplD_Essential_GGGACGTCGAACAGCTCGG_19mer_v4PAMscore23	360
RVBD0702:rplD_Essential_GGTGCATCAGCGCGATGTTGG_21mer_v4PAMscore21	119
RVBD0702:rplD_Essential_GGTGTTGAGCTGGTCCGGCG_20mer_v4PAMscore8	262
RVBD0702:rplD_Essential_GGTGTTGGCCGCGATA_16mer_v4PAMscore20	505
RVBD0702:rplD_Essential_GTCCGGCGCCAGGATGTGCACGC_23mer_v4PAMscore23	127
RVBD0702:rplD_Essential_GTCGCTGCGCCCGATGACCA_20mer_v4PAMscore18	373
RVBD0702:rplD_Essential_GTCGTGGTGTTGGCCGCGATA_21mer_v4PAMscore20	521
RVBD0702:rplD_Essential_GTGCATCAGCGCGATGTTGG_20mer_v4PAMscore21	231
RVBD0702:rplD_Essential_GTGGTGTTGGCCGCGATA_18mer_v4PAMscore20	523
RVBD0702:rplD_Essential_GTGTTGAGCTGGTCCGGCG_19mer_v4PAMscore8	405
RVBD0702:rplD_Essential_GTGTTGGCCGCGATA_15mer_v4PAMscore20	602
RVBD0702:rplD_Essential_GTTCTGTCAGGCTGG_15mer_v4PAMscore2	93
RVBD0702:rplD_Essential_GTTGAGCTGGTCCGGCG_17mer_v4PAMscore8	191
RVBD0702:rplD_Essential_GTTTACGTTCTGTCAGGCTGG_21mer_v4PAMscore2	363
RVBD0703:rplW_Essential_AAAAACGTGTACACGTTGTCAT_22mer_v4PAMscore9	289
RVBD0703:rplW_Essential_AAAACGTGTACACGTTGTCAT_21mer_v4PAMscore9	286
RVBD0703:rplW_Essential_AAACGTGTACACGTTGTCAT_20mer_v4PAMscore9	557
RVBD0703:rplW_Essential_AACGTGTACACGTTGTCAT_19mer_v4PAMscore9	342
RVBD0703:rplW_Essential_ACACGTTGTCATCCAGCAACCC_22mer_v4PAMscore8	348
RVBD0703:rplW_Essential_ACCGATGCGACCTTG_15mer_v4PAMscore22	280
RVBD0703:rplW_Essential_ACGTGTACACGTTGTCAT_18mer_v4PAMscore9	174
RVBD0703:rplW_Essential_ACGTTGTCATCCAGCAACCC_20mer_v4PAMscore8	569
RVBD0703:rplW_Essential_ATCTTGATCTGCGTCTTG_18mer_v4PAMscore4	741
RVBD0703:rplW_Essential_ATTTCTCCGAGATCACCGGGG_21mer_v4PAMscore8	206
RVBD0703:rplW_Essential_GATCTTGATCTGCGTCTTG_19mer_v4PAMscore4	196
RVBD0703:rplW_Essential_GATTTCTCCGAGATCACCGGGG_22mer_v4PAMscore8	433
RVBD0703:rplW_Essential_GCGATCTTGATCTGCGTCTTG_21mer_v4PAMscore4	249
RVBD0703:rplW_Essential_GGCGATCTTGATCTGCGTCTTG_22mer_v4PAMscore4	194
RVBD0703:rplW_Essential_GGTGTTCACCGATGCGACCTTG_22mer_v4PAMscore22	538
RVBD0703:rplW_Essential_GTCATCCAGCAACCC_15mer_v4PAMscore8	106
RVBD0703:rplW_Essential_GTGTACACGTTGTCAT_16mer_v4PAMscore9	130
RVBD0703:rplW_Essential_GTGTTCACCGATGCGACCTTG_21mer_v4PAMscore22	1061
RVBD0703:rplW_Essential_GTTCACCGATGCGACCTTG_19mer_v4PAMscore22	610
RVBD0703:rplW_Essential_GTTGTCATCCAGCAACCC_18mer_v4PAMscore8	389
RVBD0704:rplB_Essential_ACCCGGCGGATCTCACCGC_19mer_v4PAMscore20	350
RVBD0704:rplB_Essential_ACCGGCCGGGATGTTGCGCA_20mer_v4PAMscore23	344
RVBD0704:rplB_Essential_ACGCGTAGCTGGCCTCCTTGC_21mer_v4PAMscore15	238
RVBD0704:rplB_Essential_ACGGCGTGGATCAAGGTACCGG_22mer_v4PAMscore16	283
RVBD0704:rplB_Essential_ACTTCGCCGACGGTCGC_17mer_v4PAMscore23	153
RVBD0704:rplB_Essential_AGCTGGCCTCCTTGC_15mer_v4PAMscore15	457
RVBD0704:rplB_Essential_AGTTGATGTTTGCCTGC_17mer_v4PAMscore20	457
RVBD0704:rplB_Essential_ATTGCCCACTTCGCCGACGGTCGC_24mer_v4PAMscore23	151
RVBD0704:rplB_Essential_GACCCGGCGGATCTCACCGC_20mer_v4PAMscore20	337
RVBD0704:rplB_Essential_GACGCGTAGCTGGCCTCCTTGC_22mer_v4PAMscore15	41
RVBD0704:rplB_Essential_GCCCACTTCGCCGACGGTCGC_21mer_v4PAMscore23	253
RVBD0704:rplB_Essential_GCCCCAGTTGATGTTTGCCTGC_22mer_v4PAMscore20	514
RVBD0704:rplB_Essential_GCCGGGATGTTGCGCA_16mer_v4PAMscore23	249
RVBD0704:rplB_Essential_GCGCTTCTCCCCATCGAGATAGT_23mer_v4PAMscore9	366
RVBD0704:rplB_Essential_GCGTAGCTGGCCTCCTTGC_19mer_v4PAMscore15	292
RVBD0704:rplB_Essential_GCGTGGATCAAGGTACCGG_19mer_v4PAMscore16	607
RVBD0704:rplB_Essential_GCTTCTCCCCATCGAGATAGT_21mer_v4PAMscore9	136
RVBD0704:rplB_Essential_GGATCAAGGTACCGG_15mer_v4PAMscore16	42
RVBD0704:rplB_Essential_GGCCGGGATGTTGCGCA_17mer_v4PAMscore23	302
RVBD0704:rplB_Essential_GGCGGATCTCACCGC_15mer_v4PAMscore20	763
RVBD0704:rplB_Essential_GGCGTGGATCAAGGTACCGG_20mer_v4PAMscore16	206
RVBD0704:rplB_Essential_GTACCGGCCGGGATGTTGCGCA_22mer_v4PAMscore23	237
RVBD0704:rplB_Essential_GTAGCTGGCCTCCTTGC_17mer_v4PAMscore15	344
RVBD0704:rplB_Essential_GTCGACCCGGCGGATCTCACCGC_23mer_v4PAMscore20	241
RVBD0704:rplB_Essential_GTGGATCAAGGTACCGG_17mer_v4PAMscore16	691
RVBD0704:rplB_Essential_GTTGATGTTTGCCTGC_16mer_v4PAMscore20	150
RVBD0705:rpsS_Essential_AAAGGTATGGCCGATGAAGT_20mer_v4PAMscore4	288
RVBD0705:rpsS_Essential_AACGGGCCCTTCTTCAGGCTGC_22mer_v4PAMscore20	53
RVBD0705:rpsS_Essential_AAGGTATGGCCGATGAAGT_19mer_v4PAMscore4	427
RVBD0705:rpsS_Essential_ACCATCGATTCGGTGACGAACA_22mer_v4PAMscore21	241
RVBD0705:rpsS_Essential_ACGGGCCCTTCTTCAGGCTGC_21mer_v4PAMscore20	257
RVBD0705:rpsS_Essential_AGGTATGGCCGATGAAGT_18mer_v4PAMscore4	789
RVBD0705:rpsS_Essential_ATCGATTCGGTGACGAACA_19mer_v4PAMscore21	653
RVBD0705:rpsS_Essential_ATTCGGTGACGAACA_15mer_v4PAMscore21	30
RVBD0705:rpsS_Essential_GATTCGGTGACGAACA_16mer_v4PAMscore21	685
RVBD0705:rpsS_Essential_GCAAAGGTATGGCCGATGAAGT_22mer_v4PAMscore4	292
RVBD0705:rpsS_Essential_GCCCTTCTTCAGGCTGC_17mer_v4PAMscore20	239
RVBD0705:rpsS_Essential_GGACATCGACCTTCT_15mer_v4PAMscore15	0
RVBD0705:rpsS_Essential_GGCCCTTCTTCAGGCTGC_18mer_v4PAMscore20	691
RVBD0705:rpsS_Essential_GGGCCCTTCTTCAGGCTGC_19mer_v4PAMscore20	608
RVBD0705:rpsS_Essential_GGTATGGCCGATGAAGT_17mer_v4PAMscore4	605
RVBD0705:rpsS_Essential_GTATGGCCGATGAAGT_16mer_v4PAMscore4	266
RVBD0705:rpsS_Essential_GTTCTGGACATCGACCTTCT_20mer_v4PAMscore15	458
RVBD0706:rplV_Essential_AAATCGGGCCTTGGCGACCGCC_22mer_v4PAMscore16	341
RVBD0706:rplV_Essential_AATCGGGCCTTGGCGACCGCC_21mer_v4PAMscore16	166
RVBD0706:rplV_Essential_ACTAGTCTGAGCCTCCCTTCGCT_23mer_v4PAMscore3	455
RVBD0706:rplV_Essential_AGTCTGAGCCTCCCTTCGCT_20mer_v4PAMscore3	377
RVBD0706:rplV_Essential_AGTGCGCCGGCGGAT_15mer_v4PAMscore10	417
RVBD0706:rplV_Essential_ATCGGGCCTTGGCGACCGCC_20mer_v4PAMscore16	377
RVBD0706:rplV_Essential_ATGTGGCTAGTGCGCCGGCGGAT_23mer_v4PAMscore10	306
RVBD0706:rplV_Essential_GAGCCTCCCTTCGCT_15mer_v4PAMscore3	206
RVBD0706:rplV_Essential_GCCTCCCTTCGCTGCAGAAGTC_22mer_v4PAMscore3	121
RVBD0706:rplV_Essential_GCCTGCGGCGCCCAGC_16mer_v4PAMscore8	419
RVBD0706:rplV_Essential_GCCTTGGCGACCGCC_15mer_v4PAMscore16	130
RVBD0706:rplV_Essential_GCGGCCTGCGGCGCCCAGC_19mer_v4PAMscore8	245
RVBD0706:rplV_Essential_GCGGGTGTCTTCTTAACG_18mer_v4PAMscore10	369
RVBD0706:rplV_Essential_GCTAGTGCGCCGGCGGAT_18mer_v4PAMscore10	429
RVBD0706:rplV_Essential_GCTGGCGGCCTGCGGCGCCCAGC_23mer_v4PAMscore8	489
RVBD0706:rplV_Essential_GGCCTGCGGCGCCCAGC_17mer_v4PAMscore8	23
RVBD0706:rplV_Essential_GGCCTTGGCGACCGCC_16mer_v4PAMscore16	141
RVBD0706:rplV_Essential_GGCGGCCTGCGGCGCCCAGC_20mer_v4PAMscore8	255
RVBD0706:rplV_Essential_GGCTAGTGCGCCGGCGGAT_19mer_v4PAMscore10	144
RVBD0706:rplV_Essential_GGGCCTTGGCGACCGCC_17mer_v4PAMscore16	461
RVBD0706:rplV_Essential_GGGTGTCTTCTTAACG_16mer_v4PAMscore10	158
RVBD0706:rplV_Essential_GGTGTCTTCTTAACG_15mer_v4PAMscore10	47
RVBD0706:rplV_Essential_GTCTGAGCCTCCCTTCGCT_19mer_v4PAMscore3	185
RVBD0706:rplV_Essential_GTGGCTAGTGCGCCGGCGGAT_21mer_v4PAMscore10	159
RVBD0707:rpsC_Essential_ACGCTCTAGGCCACTGG_17mer_v4PAMscore15	463
RVBD0707:rpsC_Essential_ACGGTCGGCGCCCGCTGGCGCG_22mer_v4PAMscore23	638
RVBD0707:rpsC_Essential_ACGTACTCGGCATACTGCTTG_21mer_v4PAMscore20	613
RVBD0707:rpsC_Essential_ACGTCCTCCTTGACGTAC_18mer_v4PAMscore20	524
RVBD0707:rpsC_Essential_ACTCCGGGTTTTTGACCT_18mer_v4PAMscore8	272
RVBD0707:rpsC_Essential_ACTCGGCATACTGCTTG_17mer_v4PAMscore20	387
RVBD0707:rpsC_Essential_ACTTCCAGTCGGTGGTGATGCCCAG_25mer_v4PAMscore6	136
RVBD0707:rpsC_Essential_AGCACGCTCTAGGCCACTGG_20mer_v4PAMscore15	332
RVBD0707:rpsC_Essential_AGCGGGACGCGGCCCTCGCG_20mer_v4PAMscore7	137
RVBD0707:rpsC_Essential_AGTCGGTGGTGATGCCCAG_19mer_v4PAMscore6	379
RVBD0707:rpsC_Essential_ATATCTGCCCGCAAGGTGTGCA_22mer_v4PAMscore21	411
RVBD0707:rpsC_Essential_ATCCCAGCACGCTCTAGGCCACTGG_25mer_v4PAMscore15	201
RVBD0707:rpsC_Essential_ATCGCCACGTCCTCCTTGACGTAC_24mer_v4PAMscore20	158
RVBD0707:rpsC_Essential_ATCGCCTTGCGCATTGCGCG_20mer_v4PAMscore10	139
RVBD0707:rpsC_Essential_ATCTCTACATCGGCGATC_18mer_v4PAMscore18	816
RVBD0707:rpsC_Essential_ATCTGCCCGCAAGGTGTGCA_20mer_v4PAMscore21	311
RVBD0707:rpsC_Essential_ATTTCCGCGCCGCCGAGGCGGCC_23mer_v4PAMscore18	87
RVBD0707:rpsC_Essential_GACGCGGCCCTCGCG_15mer_v4PAMscore7	25
RVBD0707:rpsC_Essential_GACGTACTCGGCATACTGCTTG_22mer_v4PAMscore20	248
RVBD0707:rpsC_Essential_GACTCCGGGTTTTTGACCT_19mer_v4PAMscore8	386
RVBD0707:rpsC_Essential_GATCGCCTTGCGCATTGCGCG_21mer_v4PAMscore10	327
RVBD0707:rpsC_Essential_GATCTCTACATCGGCGATC_19mer_v4PAMscore18	83
RVBD0707:rpsC_Essential_GCACGCTCTAGGCCACTGG_19mer_v4PAMscore15	309
RVBD0707:rpsC_Essential_GCAGCGGGACGCGGCCCTCGCG_22mer_v4PAMscore7	131
RVBD0707:rpsC_Essential_GCCACGTCCTCCTTGACGTAC_21mer_v4PAMscore20	222
RVBD0707:rpsC_Essential_GCCCGCAAGGTGTGCA_16mer_v4PAMscore21	237
RVBD0707:rpsC_Essential_GCCGCCGAGGCGGCC_15mer_v4PAMscore18	62
RVBD0707:rpsC_Essential_GCCGGTCAGCTTTTCCAGG_19mer_v4PAMscore24	123
RVBD0707:rpsC_Essential_GCCTTGCGCATTGCGCG_17mer_v4PAMscore10	493
RVBD0707:rpsC_Essential_GCGACTCCGGGTTTTTGACCT_21mer_v4PAMscore8	405
RVBD0707:rpsC_Essential_GCGCCCGCTGGCGCG_15mer_v4PAMscore23	562
RVBD0707:rpsC_Essential_GCGCCGCCGAGGCGGCC_17mer_v4PAMscore18	376
RVBD0707:rpsC_Essential_GCGGGACGCGGCCCTCGCG_19mer_v4PAMscore7	215
RVBD0707:rpsC_Essential_GCTCGATCTCTACATCGGCGATC_23mer_v4PAMscore18	6
RVBD0707:rpsC_Essential_GCTCTAGGCCACTGG_15mer_v4PAMscore15	274
RVBD0707:rpsC_Essential_GCTTGCCGGTCAGCTTTTCCAGG_23mer_v4PAMscore24	554
RVBD0707:rpsC_Essential_GCTTGCGACTCCGGGTTTTTGACCT_25mer_v4PAMscore8	358
RVBD0707:rpsC_Essential_GGACGCGGCCCTCGCG_16mer_v4PAMscore7	164
RVBD0707:rpsC_Essential_GGATCGCCTTGCGCATTGCGCG_22mer_v4PAMscore10	155
RVBD0707:rpsC_Essential_GGCGCCCGCTGGCGCG_16mer_v4PAMscore23	948
RVBD0707:rpsC_Essential_GGGACGCGGCCCTCGCG_17mer_v4PAMscore7	376
RVBD0707:rpsC_Essential_GGTACCGGTCGCCGTGGTGCCC_22mer_v4PAMscore18	380
RVBD0707:rpsC_Essential_GGTCAGCTTTTCCAGG_16mer_v4PAMscore24	46
RVBD0707:rpsC_Essential_GGTCGCCGTGGTGCCC_16mer_v4PAMscore18	360
RVBD0707:rpsC_Essential_GGTCGGCGCCCGCTGGCGCG_20mer_v4PAMscore23	359
RVBD0707:rpsC_Essential_GGTGGTGATGCCCAG_15mer_v4PAMscore6	166
RVBD0707:rpsC_Essential_GTACCGGTCGCCGTGGTGCCC_21mer_v4PAMscore18	93
RVBD0707:rpsC_Essential_GTACTCGGCATACTGCTTG_19mer_v4PAMscore20	673
RVBD0707:rpsC_Essential_GTCAGCTTTTCCAGG_15mer_v4PAMscore24	85
RVBD0707:rpsC_Essential_GTCCTCCTTGACGTAC_16mer_v4PAMscore20	284
RVBD0707:rpsC_Essential_GTCGCCGTGGTGCCC_15mer_v4PAMscore18	870
RVBD0707:rpsC_Essential_GTCGGCGCCCGCTGGCGCG_19mer_v4PAMscore23	756
RVBD0707:rpsC_Essential_GTCGGTGGTGATGCCCAG_18mer_v4PAMscore6	579
RVBD0708:rplP_Essential_AATAATGCGTGCCTTGA_17mer_v4PAMscore23	307
RVBD0708:rplP_Essential_AGTAATAATGCGTGCCTTGA_20mer_v4PAMscore23	798
RVBD0708:rplP_Essential_ATAATGCGTGCCTTGA_16mer_v4PAMscore23	333
RVBD0708:rplP_Essential_ATTGGGGTAACTGAGCTCGA_20mer_v4PAMscore18	401
RVBD0708:rplP_Essential_GAGTAATAATGCGTGCCTTGA_21mer_v4PAMscore23	491
RVBD0708:rplP_Essential_GCCGCTGGCGATGCCGCGCTGG_22mer_v4PAMscore8	699
RVBD0708:rplP_Essential_GCGATGCCGCGCTGG_15mer_v4PAMscore8	432
RVBD0708:rplP_Essential_GCGATGTTTAACCTTAC_17mer_v4PAMscore4	9
RVBD0708:rplP_Essential_GCGATGTTTAACCTTA_16mer_v4PAMscore17	36
RVBD0708:rplP_Essential_GCTGCTTGCGATGTTTAACCTTAC_24mer_v4PAMscore4	69
RVBD0708:rplP_Essential_GCTGCTTGCGATGTTTAACCTTA_23mer_v4PAMscore17	201
RVBD0708:rplP_Essential_GCTGGCGATGCCGCGCTGG_19mer_v4PAMscore8	421
RVBD0708:rplP_Essential_GCTTCTTGGTCAGCGGGCGGTC_22mer_v4PAMscore6	297
RVBD0708:rplP_Essential_GCTTCTTGGTCAGCGGGCGGT_21mer_v4PAMscore17	328
RVBD0708:rplP_Essential_GCTTGCGATGTTTAACCTTAC_21mer_v4PAMscore4	197
RVBD0708:rplP_Essential_GCTTGCGATGTTTAACCTTA_20mer_v4PAMscore17	152
RVBD0708:rplP_Essential_GGCGATGCCGCGCTGG_16mer_v4PAMscore8	308
RVBD0708:rplP_Essential_GGCTTCTTGGTCAGCGGGCGGT_22mer_v4PAMscore17	581
RVBD0708:rplP_Essential_GGGGTAACTGAGCTCGA_17mer_v4PAMscore18	311
RVBD0708:rplP_Essential_GGGTAACTGAGCTCGA_16mer_v4PAMscore18	227
RVBD0708:rplP_Essential_GGTAACTGAGCTCGA_15mer_v4PAMscore18	59
RVBD0708:rplP_Essential_GGTCAGCGGGCGGTC_15mer_v4PAMscore6	455
RVBD0708:rplP_Essential_GTAATAATGCGTGCCTTGA_19mer_v4PAMscore23	329
RVBD0709:rpmC_Essential_ACCCAGTTCTCGTTCGC_17mer_v4PAMscore18	83
RVBD0709:rpmC_Essential_AGACACCCACTGCCA_15mer_v4PAMscore7	168
RVBD0709:rpmC_Essential_AGACCCAGTTCTCGTTCGC_19mer_v4PAMscore18	407
RVBD0709:rpmC_Essential_AGCTGGCCGGTCGCCAT_17mer_v4PAMscore5	437
RVBD0709:rpmC_Essential_ATTGTTGAGCTGGCCGGTCGCCAT_24mer_v4PAMscore5	445
RVBD0709:rpmC_Essential_GACCCAGTTCTCGTTCGC_18mer_v4PAMscore18	496
RVBD0709:rpmC_Essential_GAGACACCCACTGCCA_16mer_v4PAMscore7	126
RVBD0709:rpmC_Essential_GAGCTGGCCGGTCGCCAT_18mer_v4PAMscore5	604
RVBD0709:rpmC_Essential_GCCAGACCCAGTTCTCGTTCGC_22mer_v4PAMscore18	545
RVBD0709:rpmC_Essential_GCCCGGCGAGACACCCACTGCCA_23mer_v4PAMscore7	308
RVBD0709:rpmC_Essential_GCGAGACACCCACTGCCA_18mer_v4PAMscore7	435
RVBD0709:rpmC_Essential_GCTGGCCGGTCGCCAT_16mer_v4PAMscore5	363
RVBD0709:rpmC_Essential_GGCGAGACACCCACTGCCA_19mer_v4PAMscore7	241
RVBD0709:rpmC_Essential_GTTGAGCTGGCCGGTCGCCAT_21mer_v4PAMscore5	316
RVBD0710:rpsQ_Essential_ACACGGTCGCCAATG_15mer_v4PAMscore22	349
RVBD0710:rpsQ_Essential_AGACACGGTCGCCAATG_17mer_v4PAMscore22	225
RVBD0710:rpsQ_Essential_AGGCTTACTTAGCCTTCT_18mer_v4PAMscore8	246
RVBD0710:rpsQ_Essential_ATCAGCGAGACACGGTCGCCAATG_24mer_v4PAMscore22	269
RVBD0710:rpsQ_Essential_GACACGGTCGCCAATG_16mer_v4PAMscore22	322
RVBD0710:rpsQ_Essential_GAGACACGGTCGCCAATG_18mer_v4PAMscore22	349
RVBD0710:rpsQ_Essential_GCGAGACACGGTCGCCAATG_20mer_v4PAMscore22	230
RVBD0710:rpsQ_Essential_GCTCGTCAGGCTTACTTAGCCTTCT_25mer_v4PAMscore8	460
RVBD0710:rpsQ_Essential_GCTTACTTAGCCTTCT_16mer_v4PAMscore8	4
RVBD0710:rpsQ_Essential_GGCTTACTTAGCCTTCT_17mer_v4PAMscore8	246
RVBD0710:rpsQ_Essential_GTCAGGCTTACTTAGCCTTCT_21mer_v4PAMscore8	432
RVBD0711:atsA_NonEssential_ACCACTGGTCGGTCTCCCCGCC_22mer_v4PAMscore4	1579
RVBD0711:atsA_NonEssential_ACCGTGTGCGGCAATGCCGTTGGG_24mer_v4PAMscore13	238
RVBD0711:atsA_NonEssential_ATCCCGCGGGTGCCCAGCATGGT_23mer_v4PAMscore7	307
RVBD0711:atsA_NonEssential_GACCAGCTGCTGGCGCTCACC_21mer_v4PAMscore6	521
RVBD0711:atsA_NonEssential_GACGGTGTCGATGTAGCCGTT_21mer_v4PAMscore7	36
RVBD0711:atsA_NonEssential_GCCCGTTGTACTTGGCGGCTTC_22mer_v4PAMscore7	3532
RVBD0711:atsA_NonEssential_GCCGACGTCGTCCCAGACCAGAT_23mer_v4PAMscore8	11
RVBD0711:atsA_NonEssential_GCCGCGACCGAGTCATCGTTT_21mer_v4PAMscore13	294
RVBD0711:atsA_NonEssential_GCGACGGTGTCGATGTAGCCGTT_23mer_v4PAMscore7	115
RVBD0711:atsA_NonEssential_GCTCACGCCGTCCATCGGTTTCT_23mer_v4PAMscore4	1561
RVBD0711:atsA_NonEssential_GCTGACCAGCTGCTGGCGCTCACC_24mer_v4PAMscore6	100
RVBD0711:atsA_NonEssential_GCTGGCCGGATTCCTCGAGGTAGT_24mer_v4PAMscore8	292
RVBD0711:atsA_NonEssential_GGCCGCGACCGAGTCATCGTTT_22mer_v4PAMscore13	379
RVBD0711:atsA_NonEssential_GGCCGGATTCCTCGAGGTAGT_21mer_v4PAMscore8	167
RVBD0711:atsA_NonEssential_GGCGCCGACCAGGTTCTCGTC_21mer_v4PAMscore7	148
RVBD0711:atsA_NonEssential_GGGCGCCGACCAGGTTCTCGTC_22mer_v4PAMscore7	1561
RVBD0711:atsA_NonEssential_GGTCTCCCCGCCTAGGAATCC_21mer_v4PAMscore7	270
RVBD0711:atsA_NonEssential_GTCCGATCTGGGCGTCGGTGTAGC_24mer_v4PAMscore2	294
RVBD0711:atsA_NonEssential_GTCGGTCTCCCCGCCTAGGAATCC_24mer_v4PAMscore7	348
RVBD0711:atsA_NonEssential_GTGTGCGGCAATGCCGTTGGG_21mer_v4PAMscore13	248
RVBD0712:RVBD0712_NonEssential_ACCGGCCCTGCCAGGTGTTCGCCA_24mer_v4PAMscore11	3849
RVBD0712:RVBD0712_NonEssential_ATGAATCGGCGCTTCTTCGGG_21mer_v4PAMscore3	10
RVBD0712:RVBD0712_NonEssential_GCCCAATGCACCGTCGTTGCGGT_23mer_v4PAMscore5	789
RVBD0712:RVBD0712_NonEssential_GGCCCTGCCAGGTGTTCGCCA_21mer_v4PAMscore11	342
RVBD0712:RVBD0712_NonEssential_GTATGAATCGGCGCTTCTTCGGG_23mer_v4PAMscore3	1339
RVBD0712:RVBD0712_NonEssential_GTCGAGCAAGCCAAACCCGTTGG_23mer_v4PAMscore5	4045
RVBD0712:RVBD0712_NonEssential_GTGGATCGATGCGATGGTGTGG_22mer_v4PAMscore7	1593
RVBD0713:RVBD0713_NonEssential_AAGACGTAGGCAATGAGAACAC_22mer_v4PAMscore8	815
RVBD0713:RVBD0713_NonEssential_AGACGTAGGCAATGAGAACAC_21mer_v4PAMscore8	400
RVBD0713:RVBD0713_NonEssential_AGCAGCGAAAAGACGTAGGCAA_22mer_v4PAMscore7	2780
RVBD0713:RVBD0713_NonEssential_GCACCCGCCGGCGGCGAGCCCG_22mer_v4PAMscore1	1113
RVBD0713:RVBD0713_NonEssential_GCAGCGAAAAGACGTAGGCAA_21mer_v4PAMscore7	206
RVBD0713:RVBD0713_NonEssential_GCGTACCAAGTGCCGAACGGTGG_23mer_v4PAMscore4	41
RVBD0713:RVBD0713_NonEssential_GTCAGTCGTGCCCACGTCCGGCT_23mer_v4PAMscore6	2438
RVBD0714:rplN_Essential_AACTTGATGTAGCTGCCG_18mer_v4PAMscore21	515
RVBD0714:rplN_Essential_ACTTGATGTAGCTGCCG_17mer_v4PAMscore21	430
RVBD0714:rplN_Essential_AGCGTCGCGACGAACCGC_18mer_v4PAMscore18	360
RVBD0714:rplN_Essential_ATCCCCCCGCTTAACGTTGCCGC_23mer_v4PAMscore4	104
RVBD0714:rplN_Essential_GAACTTGATGTAGCTGCCG_19mer_v4PAMscore21	473
RVBD0714:rplN_Essential_GCGTAGCGTCGCGACGAACCGC_22mer_v4PAMscore18	212
RVBD0714:rplN_Essential_GCGTCGCGACGAACCGC_17mer_v4PAMscore18	301
RVBD0714:rplN_Essential_GCTTAACGTTGCCGC_15mer_v4PAMscore4	214
RVBD0714:rplN_Essential_GTAGCGTCGCGACGAACCGC_20mer_v4PAMscore18	384
RVBD0714:rplN_Essential_GTCGAACTTGATGTAGCTGCCG_22mer_v4PAMscore21	275
RVBD0714:rplN_Essential_GTCGCGACGAACCGC_15mer_v4PAMscore18	330
RVBD0715:rplX_Essential_ATCTTTGCCCGAAATCA_17mer_v4PAMscore18	541
RVBD0715:rplX_Essential_GCCCCTTTATCTTTGCCCGAAATCA_25mer_v4PAMscore18	88
RVBD0716:rplE_Essential_AACTGTTTGGGCGAAAGCCC_20mer_v4PAMscore6	434
RVBD0716:rplE_Essential_AATCTTGTCCACGTCGACCTC_21mer_v4PAMscore4	614
RVBD0716:rplE_Essential_ACGACGACTTTCGTCACCG_19mer_v4PAMscore16	352
RVBD0716:rplE_Essential_ACGACTTTCGTCACCG_16mer_v4PAMscore16	292
RVBD0716:rplE_Essential_ACGGAAGTCACGGATGC_17mer_v4PAMscore23	424
RVBD0716:rplE_Essential_ACTGTTTGGGCGAAAGCCC_19mer_v4PAMscore6	217
RVBD0716:rplE_Essential_AGCCCACGGAAGTCACGGATGC_22mer_v4PAMscore23	302
RVBD0716:rplE_Essential_AGCGTGACTCGGACGCCCA_19mer_v4PAMscore20	289
RVBD0716:rplE_Essential_AGTGCGATCGACGTGAGCCGGT_22mer_v4PAMscore12	595
RVBD0716:rplE_Essential_ATCGACGTGAGCCGGTC_17mer_v4PAMscore10	422
RVBD0716:rplE_Essential_ATCGACGTGAGCCGGT_16mer_v4PAMscore12	693
RVBD0716:rplE_Essential_ATCTGCTCAGTTCTCCTTGA_20mer_v4PAMscore5	913
RVBD0716:rplE_Essential_ATCTGCTCAGTTCTCCTTG_19mer_v4PAMscore17	1250
RVBD0716:rplE_Essential_ATCTTGTCCACGTCGACCTC_20mer_v4PAMscore4	711
RVBD0716:rplE_Essential_GAACTGTTTGGGCGAAAGCCC_21mer_v4PAMscore6	571
RVBD0716:rplE_Essential_GACGACGACTTTCGTCACCG_20mer_v4PAMscore16	134
RVBD0716:rplE_Essential_GACGACTTTCGTCACCG_17mer_v4PAMscore16	61
RVBD0716:rplE_Essential_GATCGACGTGAGCCGGTC_18mer_v4PAMscore10	478
RVBD0716:rplE_Essential_GATCGACGTGAGCCGGT_17mer_v4PAMscore12	571
RVBD0716:rplE_Essential_GCAGCGTGACTCGGACGCCCA_21mer_v4PAMscore20	218
RVBD0716:rplE_Essential_GCCATCTGCTCAGTTCTCCTTGA_23mer_v4PAMscore5	441
RVBD0716:rplE_Essential_GCCATCTGCTCAGTTCTCCTTG_22mer_v4PAMscore17	659
RVBD0716:rplE_Essential_GCCCACGGAAGTCACGGATGC_21mer_v4PAMscore23	64
RVBD0716:rplE_Essential_GCCTTCGTCGTCGGTCGCC_19mer_v4PAMscore6	362
RVBD0716:rplE_Essential_GCGATCGACGTGAGCCGGTC_20mer_v4PAMscore10	594
RVBD0716:rplE_Essential_GCGATCGACGTGAGCCGGT_19mer_v4PAMscore12	251
RVBD0716:rplE_Essential_GCGCAGCGTGACTCGGACGCCCA_23mer_v4PAMscore20	407
RVBD0716:rplE_Essential_GCGTGACTCGGACGCCCA_18mer_v4PAMscore20	324
RVBD0716:rplE_Essential_GCTCAGTTCTCCTTGA_16mer_v4PAMscore5	21
RVBD0716:rplE_Essential_GCTCGGCCTTCGTCGTCGGTCGCC_24mer_v4PAMscore6	500
RVBD0716:rplE_Essential_GGAAGTCACGGATGC_15mer_v4PAMscore23	317
RVBD0716:rplE_Essential_GGCCTTCGTCGTCGGTCGCC_20mer_v4PAMscore6	365
RVBD0716:rplE_Essential_GTCAATCTTGTCCACGTCGACCTC_24mer_v4PAMscore4	118
RVBD0716:rplE_Essential_GTCCACGTCGACCTC_15mer_v4PAMscore4	294
RVBD0716:rplE_Essential_GTCGAACTGTTTGGGCGAAAGCCC_24mer_v4PAMscore6	383
RVBD0716:rplE_Essential_GTGACTCGGACGCCCA_16mer_v4PAMscore20	313
RVBD0716:rplE_Essential_GTGCGATCGACGTGAGCCGGTC_22mer_v4PAMscore10	147
RVBD0716:rplE_Essential_GTGCGATCGACGTGAGCCGGT_21mer_v4PAMscore12	112
RVBD0716:rplE_Essential_GTTGACGACGACTTTCGTCACCG_23mer_v4PAMscore16	467
RVBD0716:rplE_Essential_GTTTGGGCGAAAGCCC_16mer_v4PAMscore6	341
RVBD0717:rpsN1_Uncertain_AACGGGTGTAGGCGCGC_17mer_v4PAMscore22	345
RVBD0717:rpsN1_Uncertain_ACCAGCTGCTCTTCTGCACGC_21mer_v4PAMscore22	202
RVBD0717:rpsN1_Uncertain_ACCCGCGTGCGCCATCTCGCG_21mer_v4PAMscore22	372
RVBD0717:rpsN1_Uncertain_ACGGGTGTAGGCGCGC_16mer_v4PAMscore22	589
RVBD0717:rpsN1_Uncertain_ACTCACCCGCGTGCGCCATCTCGCG_25mer_v4PAMscore22	488
RVBD0717:rpsN1_Uncertain_AGCTGCTCTTCTGCACGC_18mer_v4PAMscore22	517
RVBD0717:rpsN1_Uncertain_GCAACGGGTGTAGGCGCGC_19mer_v4PAMscore22	615
RVBD0717:rpsN1_Uncertain_GCGTGCGCCATCTCGCG_17mer_v4PAMscore22	480
RVBD0717:rpsN1_Uncertain_GCTGCAACGGGTGTAGGCGCGC_22mer_v4PAMscore22	608
RVBD0717:rpsN1_Uncertain_GCTGCTCTTCTGCACGC_17mer_v4PAMscore22	683
RVBD0717:rpsN1_Uncertain_GTGCGCCATCTCGCG_15mer_v4PAMscore22	574
RVBD0717:rpsN1_Uncertain_GTTACCAGCTGCTCTTCTGCACGC_24mer_v4PAMscore22	261
RVBD0718:rpsH_Essential_ACACTCTCACCAGACATATG_20mer_v4PAMscore14	451
RVBD0718:rpsH_Essential_ACCACACTCTCACCAGACATATG_23mer_v4PAMscore14	476
RVBD0718:rpsH_Essential_ACCCGAGCGTCCTCGGT_17mer_v4PAMscore6	326
RVBD0718:rpsH_Essential_ACCGACCCGAGCGTCCTCGGT_21mer_v4PAMscore6	175
RVBD0718:rpsH_Essential_ACGCCCAGGCCGCCGAGCACCC_22mer_v4PAMscore23	270
RVBD0718:rpsH_Essential_ACTCTCACCAGACATATG_18mer_v4PAMscore14	735
RVBD0718:rpsH_Essential_AGCTGCCTGCCGGTCAG_17mer_v4PAMscore15	1117
RVBD0718:rpsH_Essential_AGGCCGCCGAGCACCC_16mer_v4PAMscore23	363
RVBD0718:rpsH_Essential_ATCGCCACGCCCAGGCCGC_19mer_v4PAMscore18	568
RVBD0718:rpsH_Essential_ATGATCGCCACGCCCAGGCCGC_22mer_v4PAMscore18	150
RVBD0718:rpsH_Essential_ATGTACCCCTCGTTCT_16mer_v4PAMscore1	37
RVBD0718:rpsH_Essential_ATGTTGGCCTTGAGCTTGGAGT_22mer_v4PAMscore22	536
RVBD0718:rpsH_Essential_ATTTACCGACCCGAGCGTCCTCGGT_25mer_v4PAMscore6	339
RVBD0718:rpsH_Essential_GACCCGAGCGTCCTCGGT_18mer_v4PAMscore6	519
RVBD0718:rpsH_Essential_GATCGCCACGCCCAGGCCGC_20mer_v4PAMscore18	242
RVBD0718:rpsH_Essential_GATGTACCCCTCGTTCT_17mer_v4PAMscore1	133
RVBD0718:rpsH_Essential_GCCACGCCCAGGCCGC_16mer_v4PAMscore18	343
RVBD0718:rpsH_Essential_GCCCAGGCCGCCGAGCACCC_20mer_v4PAMscore23	406
RVBD0718:rpsH_Essential_GCCGGTCAGTCAGCAGGCC_19mer_v4PAMscore13	336
RVBD0718:rpsH_Essential_GCCTGCCGGTCAGTCAGCAGGCC_23mer_v4PAMscore13	248
RVBD0718:rpsH_Essential_GCCTTGAGCTTGGAGT_16mer_v4PAMscore22	336
RVBD0718:rpsH_Essential_GCTGATGTACCCCTCGTTCT_20mer_v4PAMscore1	407
RVBD0718:rpsH_Essential_GGCCGCCGAGCACCC_15mer_v4PAMscore23	141
RVBD0718:rpsH_Essential_GGCCTTGAGCTTGGAGT_17mer_v4PAMscore22	718
RVBD0718:rpsH_Essential_GGTCAGTCAGCAGGCC_16mer_v4PAMscore13	157
RVBD0718:rpsH_Essential_GTCAGTCAGCAGGCC_15mer_v4PAMscore13	335
RVBD0718:rpsH_Essential_GTCGCTGATGTACCCCTCGTTCT_23mer_v4PAMscore1	121
RVBD0718:rpsH_Essential_GTCTAGCTGCCTGCCGGTCAG_21mer_v4PAMscore15	277
RVBD0719:rplF_Essential_ACCAGGGTACGGGACAGCCCGTG_23mer_v4PAMscore13	217
RVBD0719:rplF_Essential_ACCAGGTTGGACACCAGGGT_20mer_v4PAMscore21	405
RVBD0719:rplF_Essential_ACGCCCTTGCCCTTGTACGGA_21mer_v4PAMscore21	355
RVBD0719:rplF_Essential_ACGGCGAACGTGATTCCT_18mer_v4PAMscore19	526
RVBD0719:rplF_Essential_ACGGGACAGCCCGTG_15mer_v4PAMscore13	441
RVBD0719:rplF_Essential_ACGTCGACCCCGGCGGGCA_19mer_v4PAMscore4	412
RVBD0719:rplF_Essential_ACTTTTTGTTTGTCGATC_18mer_v4PAMscore5	341
RVBD0719:rplF_Essential_AGCGATTACGCCGCTCATCG_20mer_v4PAMscore21	423
RVBD0719:rplF_Essential_AGGGTACGGGACAGCCCGTG_20mer_v4PAMscore13	283
RVBD0719:rplF_Essential_AGGTTGGACACCAGGGT_17mer_v4PAMscore21	477
RVBD0719:rplF_Essential_ATCGTGACGTCGACCCCGG_19mer_v4PAMscore24	455
RVBD0719:rplF_Essential_ATTACGCCGCTCATCG_16mer_v4PAMscore21	459
RVBD0719:rplF_Essential_GACCAGGTTGGACACCAGGGT_21mer_v4PAMscore21	133
RVBD0719:rplF_Essential_GACGGCGAACGTGATTCCT_19mer_v4PAMscore19	136
RVBD0719:rplF_Essential_GACGTCGACCCCGGCGGGCA_20mer_v4PAMscore4	43
RVBD0719:rplF_Essential_GACTTTTTGTTTGTCGATC_19mer_v4PAMscore5	180
RVBD0719:rplF_Essential_GAGCGATTACGCCGCTCATCG_21mer_v4PAMscore21	290
RVBD0719:rplF_Essential_GATTACGCCGCTCATCG_17mer_v4PAMscore21	306
RVBD0719:rplF_Essential_GCACGCCCTTGCCCTTGTACGGA_23mer_v4PAMscore21	356
RVBD0719:rplF_Essential_GCCCTTGCCCTTGTACGGA_19mer_v4PAMscore21	230
RVBD0719:rplF_Essential_GCCGACTTTTTGTTTGTCGATC_22mer_v4PAMscore5	73
RVBD0719:rplF_Essential_GCCTGGACGGCGAACGTGATTCCT_24mer_v4PAMscore19	503
RVBD0719:rplF_Essential_GCGAACGTGATTCCT_15mer_v4PAMscore19	84
RVBD0719:rplF_Essential_GCGATTACGCCGCTCATCG_19mer_v4PAMscore21	365
RVBD0719:rplF_Essential_GGACGGCGAACGTGATTCCT_20mer_v4PAMscore19	300
RVBD0719:rplF_Essential_GGAGCGATTACGCCGCTCATCG_22mer_v4PAMscore21	406
RVBD0719:rplF_Essential_GGCGAACGTGATTCCT_16mer_v4PAMscore19	486
RVBD0719:rplF_Essential_GGGTACGGGACAGCCCGTG_19mer_v4PAMscore13	211
RVBD0719:rplF_Essential_GGTACGGGACAGCCCGTG_18mer_v4PAMscore13	462
RVBD0719:rplF_Essential_GGTTGGACACCAGGGT_16mer_v4PAMscore21	372
RVBD0719:rplF_Essential_GTACGGGACAGCCCGTG_17mer_v4PAMscore13	579
RVBD0719:rplF_Essential_GTCGACCCCGGCGGGCA_17mer_v4PAMscore4	95
RVBD0719:rplF_Essential_GTGACCAGGTTGGACACCAGGGT_23mer_v4PAMscore21	37
RVBD0719:rplF_Essential_GTGACGTCGACCCCGGCGGGCA_22mer_v4PAMscore4	271
RVBD0719:rplF_Essential_GTGACGTCGACCCCGG_16mer_v4PAMscore24	444
RVBD0719:rplF_Essential_GTTGGACACCAGGGT_15mer_v4PAMscore21	53
RVBD0720:rplR_Essential_ACACTGCGGGCCTTTTTGTCAC_22mer_v4PAMscore24	475
RVBD0720:rplR_Essential_ACTGCGGGCCTTTTTGTCAC_20mer_v4PAMscore24	212
RVBD0720:rplR_Essential_AGCCGCGTGTGCCGGCGCAG_20mer_v4PAMscore19	62
RVBD0720:rplR_Essential_AGGCGGGAGATTCGTCGAGTC_21mer_v4PAMscore5	252
RVBD0720:rplR_Essential_GAGATTCGTCGAGTC_15mer_v4PAMscore5	99
RVBD0720:rplR_Essential_GCAGCCGCGTGTGCCGGCGCAG_22mer_v4PAMscore19	181
RVBD0720:rplR_Essential_GCAGGCGGGAGATTCGTCGAGTC_23mer_v4PAMscore5	359
RVBD0720:rplR_Essential_GCCGCGTGTGCCGGCGCAG_19mer_v4PAMscore19	135
RVBD0720:rplR_Essential_GCGGGAGATTCGTCGAGTC_19mer_v4PAMscore5	209
RVBD0720:rplR_Essential_GCGGGCCTTTTTGTCAC_17mer_v4PAMscore24	323
RVBD0720:rplR_Essential_GCGTGTGCCGGCGCAG_16mer_v4PAMscore19	270
RVBD0720:rplR_Essential_GGAGATTCGTCGAGTC_16mer_v4PAMscore5	566
RVBD0720:rplR_Essential_GGCGGGAGATTCGTCGAGTC_20mer_v4PAMscore5	147
RVBD0720:rplR_Essential_GGGAGATTCGTCGAGTC_17mer_v4PAMscore5	203
RVBD0720:rplR_Essential_GGGCCTTTTTGTCAC_15mer_v4PAMscore24	87
RVBD0721:rpsE_Essential_ACATGGCTATATCGTTCTAT_20mer_v4PAMscore22	766
RVBD0721:rpsE_Essential_ACCCGGGCTGGCCGGCC_17mer_v4PAMscore9	288
RVBD0721:rpsE_Essential_ACCGGTACCCGGGCTGGCCGGCC_23mer_v4PAMscore9	430
RVBD0721:rpsE_Essential_ACCTCCTCCGGACGCT_16mer_v4PAMscore15	295
RVBD0721:rpsE_Essential_ACTTTTCCGACGCGCCT_17mer_v4PAMscore11	333
RVBD0721:rpsE_Essential_ATCCCGGCCGGGGCGACGTCCTCTA_25mer_v4PAMscore22	204
RVBD0721:rpsE_Essential_ATGGCTATATCGTTCTAT_18mer_v4PAMscore22	369
RVBD0721:rpsE_Essential_ATGGTGCCGCCGATCAGCGGTAC_23mer_v4PAMscore6	198
RVBD0721:rpsE_Essential_ATGTCGTGCACCCCCGCACATT_22mer_v4PAMscore18	290
RVBD0721:rpsE_Essential_ATTATGCGGTCCTCCCGTTCA_21mer_v4PAMscore2	431
RVBD0721:rpsE_Essential_GACATGGCTATATCGTTCTAT_21mer_v4PAMscore22	1072
RVBD0721:rpsE_Essential_GATCAGCGGTACCCG_15mer_v4PAMscore3	231
RVBD0721:rpsE_Essential_GCACCCCCGCACATT_15mer_v4PAMscore18	346
RVBD0721:rpsE_Essential_GCCACCTCCTCCGGACGCT_19mer_v4PAMscore15	239
RVBD0721:rpsE_Essential_GCCATTATGCGGTCCTCCCGTTCA_24mer_v4PAMscore2	36
RVBD0721:rpsE_Essential_GCCGATCAGCGGTACCCG_18mer_v4PAMscore3	65
RVBD0721:rpsE_Essential_GCCGATCAGCGGTAC_15mer_v4PAMscore6	122
RVBD0721:rpsE_Essential_GCCGCCACCTCCTCCGGACGCT_22mer_v4PAMscore15	351
RVBD0721:rpsE_Essential_GCCGCCGATCAGCGGTACCCG_21mer_v4PAMscore3	185
RVBD0721:rpsE_Essential_GCCGCCGATCAGCGGTAC_18mer_v4PAMscore6	121
RVBD0721:rpsE_Essential_GCCGGGGCGACGTCCTCTA_19mer_v4PAMscore22	271
RVBD0721:rpsE_Essential_GCTTCACTTTTCCGACGCGCCT_22mer_v4PAMscore11	389
RVBD0721:rpsE_Essential_GGCCGGGGCGACGTCCTCTA_20mer_v4PAMscore22	332
RVBD0721:rpsE_Essential_GGCTATATCGTTCTAT_16mer_v4PAMscore22	0
RVBD0721:rpsE_Essential_GGGCGACGTCCTCTA_15mer_v4PAMscore22	589
RVBD0721:rpsE_Essential_GGGGCGACGTCCTCTA_16mer_v4PAMscore22	297
RVBD0721:rpsE_Essential_GGTACCCGGGCTGGCCGGCC_20mer_v4PAMscore9	364
RVBD0721:rpsE_Essential_GGTGCCGCCGATCAGCGGTAC_21mer_v4PAMscore6	192
RVBD0721:rpsE_Essential_GTACCCGGGCTGGCCGGCC_19mer_v4PAMscore9	480
RVBD0721:rpsE_Essential_GTCGTGCACCCCCGCACATT_20mer_v4PAMscore18	240
RVBD0721:rpsE_Essential_GTGACATGGCTATATCGTTCTAT_23mer_v4PAMscore22	561
RVBD0721:rpsE_Essential_GTGCACCCCCGCACATT_17mer_v4PAMscore18	682
RVBD0721:rpsE_Essential_GTGCCGCCGATCAGCGGTACCCG_23mer_v4PAMscore3	161
RVBD0721:rpsE_Essential_GTGCCGCCGATCAGCGGTAC_20mer_v4PAMscore6	448
RVBD0723:rplO_Uncertain_ACCAGGTCGTCCACGCCG_18mer_v4PAMscore24	312
RVBD0723:rplO_Uncertain_ACCGGTTACGGAAGCCCTTGAGCT_24mer_v4PAMscore23	245
RVBD0723:rplO_Uncertain_ACGCCGACGGCACCACCCT_19mer_v4PAMscore5	664
RVBD0723:rplO_Uncertain_ACGGAAGCCCTTGAGCT_17mer_v4PAMscore23	500
RVBD0723:rplO_Uncertain_AGCTTGGGCAGCCGCATGTGGA_22mer_v4PAMscore20	332
RVBD0723:rplO_Uncertain_AGGTCGTCCACGCCG_15mer_v4PAMscore24	423
RVBD0723:rplO_Uncertain_ATCTGCCCGCCCTCGAAGGTCA_22mer_v4PAMscore24	410
RVBD0723:rplO_Uncertain_ATTCGGTGCGAAACCGGTT_19mer_v4PAMscore6	996
RVBD0723:rplO_Uncertain_GCAGCCGCATGTGGA_15mer_v4PAMscore20	374
RVBD0723:rplO_Uncertain_GCCACCAGGTCGTCCACGCCG_21mer_v4PAMscore24	519
RVBD0723:rplO_Uncertain_GCCCGCCCTCGAAGGTCA_18mer_v4PAMscore24	244
RVBD0723:rplO_Uncertain_GCCGACGGCACCACCCT_17mer_v4PAMscore5	368
RVBD0723:rplO_Uncertain_GCTTGGGCAGCCGCATGTGGA_21mer_v4PAMscore20	593
RVBD0723:rplO_Uncertain_GGAAGCCCTTGAGCT_15mer_v4PAMscore23	84
RVBD0723:rplO_Uncertain_GGCAGCCGCATGTGGA_16mer_v4PAMscore20	506
RVBD0723:rplO_Uncertain_GGCCACCAGGTCGTCCACGCCG_22mer_v4PAMscore24	367
RVBD0723:rplO_Uncertain_GGGCAGCCGCATGTGGA_17mer_v4PAMscore20	557
RVBD0723:rplO_Uncertain_GGTCCACGCCGACGGCACCACCCT_24mer_v4PAMscore5	683
RVBD0723:rplO_Uncertain_GGTGCGAAACCGGTT_15mer_v4PAMscore6	294
RVBD0723:rplO_Uncertain_GGTTACGGAAGCCCTTGAGCT_21mer_v4PAMscore23	241
RVBD0723:rplO_Uncertain_GTATTCGGTGCGAAACCGGTT_21mer_v4PAMscore6	579
RVBD0723:rplO_Uncertain_GTCCACGCCGACGGCACCACCCT_23mer_v4PAMscore5	1387
RVBD0723:rplO_Uncertain_GTCGTATTCGGTGCGAAACCGGTT_24mer_v4PAMscore6	581
RVBD0723:rplO_Uncertain_GTTACGGAAGCCCTTGAGCT_20mer_v4PAMscore23	328
RVBD0724:sppA_NonEssential_ACACCTGGTCCTGCAGACTGT_21mer_v4PAMscore11	421
RVBD0724:sppA_NonEssential_AGGGCGCGTAGGTCCTCGACAA_22mer_v4PAMscore4	917
RVBD0724:sppA_NonEssential_ATCGAACGGGCAAGCAGCGCACCC_24mer_v4PAMscore11	137
RVBD0724:sppA_NonEssential_ATCGTCGGCTTGGACCGGCGAC_22mer_v4PAMscore4	518
RVBD0724:sppA_NonEssential_GAACCGCCCCCGCCGGCGAGG_21mer_v4PAMscore6	273
RVBD0724:sppA_NonEssential_GAACGGGCAAGCAGCGCACCC_21mer_v4PAMscore11	498
RVBD0724:sppA_NonEssential_GACGCGTTCCACGAAGTCGCT_21mer_v4PAMscore7	26
RVBD0724:sppA_NonEssential_GCCACACCTGGTCCTGCAGACTGT_24mer_v4PAMscore11	272
RVBD0724:sppA_NonEssential_GCCCGCCTTGTGCAGGGCGTCGCG_24mer_v4PAMscore4	131
RVBD0724:sppA_NonEssential_GCCGGCGCTCGACGGACCGAGCG_23mer_v4PAMscore2	355
RVBD0724:sppA_NonEssential_GCGACGCGTTCCACGAAGTCGCT_23mer_v4PAMscore7	407
RVBD0724:sppA_NonEssential_GCGTAGGTCCTCGACAACGGGA_22mer_v4PAMscore6	187
RVBD0724:sppA_NonEssential_GTCCTCGACAACGGGAATGGAAG_23mer_v4PAMscore2	1745
RVBD0725c:RVBD0725c_NonEssential_GCACTCCGCCGTCCGTGGCAGT_22mer_v4PAMscore6	1100
RVBD0725c:RVBD0725c_NonEssential_GCCTGGGATCCGGCGGCAGGTAGA_24mer_v4PAMscore11	217
RVBD0725c:RVBD0725c_NonEssential_GCGCGCGCGTCCAACCCGGCTG_22mer_v4PAMscore8	724
RVBD0725c:RVBD0725c_NonEssential_GCTCGCCGTCGATCAACTTGGT_22mer_v4PAMscore2	1694
RVBD0725c:RVBD0725c_NonEssential_GTCCTGGGATCCGGCGGCAGGTAGA_25mer_v4PAMscore11	291
RVBD0725c:RVBD0725c_NonEssential_GTCGACGACGTGGCTGCGTTCG_22mer_v4PAMscore4	259
RVBD0726c:RVBD0726c_NonEssential_AATTCCCCGCTCGCGAGCCGGG_22mer_v4PAMscore7	770
RVBD0726c:RVBD0726c_NonEssential_ACCGTATGCGCGCCAACGATTGG_23mer_v4PAMscore8	218
RVBD0726c:RVBD0726c_NonEssential_ATGCCCGCGCGTGTCGCATCCAT_23mer_v4PAMscore7	2443
RVBD0726c:RVBD0726c_NonEssential_ATTCCCCGCTCGCGAGCCGGG_21mer_v4PAMscore7	136
RVBD0726c:RVBD0726c_NonEssential_GCCCGCGCGTGTCGCATCCAT_21mer_v4PAMscore7	117
RVBD0726c:RVBD0726c_NonEssential_GCCCGGGAATCCAATCCTGAGG_22mer_v4PAMscore8	172
RVBD0726c:RVBD0726c_NonEssential_GGAGCAGTCGTCGAAGCCTGG_21mer_v4PAMscore11	304
RVBD0726c:RVBD0726c_NonEssential_GGGCCAGGCCAGCCGGTATGCC_22mer_v4PAMscore4	215
RVBD0726c:RVBD0726c_NonEssential_GTCGCATCCATGAAGAACTCGTC_23mer_v4PAMscore7	149
RVBD0726c:RVBD0726c_NonEssential_GTGGAGCAGTCGTCGAAGCCTGG_23mer_v4PAMscore11	338
RVBD0726c:RVBD0726c_NonEssential_GTTCCGTTGCAACCTGGCGCTGAC_24mer_v4PAMscore3	458
RVBD0726c:RVBD0726c_NonEssential_GTTGCAACCTGGCGCTGACATA_22mer_v4PAMscore2	877
RVBD0726c:RVBD0726c_NonEssential_GTTTCCGTTGCAACCTGGCGCTGAC_25mer_v4PAMscore3	125
RVBD0727c:fucA_NonEssential_ATCGCGAACTCGTCGATGCAGG_22mer_v4PAMscore4	1793
RVBD0727c:fucA_NonEssential_GCAGCATCTCGGCGTAGTCGAC_22mer_v4PAMscore14	1627
RVBD0727c:fucA_NonEssential_GTCGACTAGCACCAGATCGTGGA_23mer_v4PAMscore11	461
RVBD0727c:fucA_NonEssential_GTGAAGTTACGGCACACGTCCT_22mer_v4PAMscore4	1054
RVBD0727c:fucA_NonEssential_GTGAAGTTACGGCACACGTCC_21mer_v4PAMscore12	1435
RVBD0728c:serA2_NonEssential_ACCGACCGAGTCACTTTCCACCA_23mer_v4PAMscore7	2526
RVBD0728c:serA2_NonEssential_GCAGCTGGGACCGGGCGGTGT_21mer_v4PAMscore2	515
RVBD0728c:serA2_NonEssential_GCCGGACCGCACATCTGCGTCCG_23mer_v4PAMscore4	217
RVBD0728c:serA2_NonEssential_GCGCAGCTGGGACCGGGCGGTGT_23mer_v4PAMscore2	1029
RVBD0728c:serA2_NonEssential_GCTGTGGCCGGCGTCGTCGCGG_22mer_v4PAMscore8	729
RVBD0728c:serA2_NonEssential_GGAATCAGGTGCCGGGCGACGG_22mer_v4PAMscore9	223
RVBD0729:xylB_NonEssential_AGCGCTTGGCCGGCCGTCCAGC_22mer_v4PAMscore2	620
RVBD0729:xylB_NonEssential_ATTCCAATCCGGCCGCCAAGCGGCC_25mer_v4PAMscore5	69
RVBD0729:xylB_NonEssential_ATTCCAATCCGGCCGCCAAGCGGC_24mer_v4PAMscore12	595
RVBD0729:xylB_NonEssential_GCCAACTTCGAGCCGCTGAGCG_22mer_v4PAMscore12	262
RVBD0729:xylB_NonEssential_GCGCTTGGCCGGCCGTCCAGC_21mer_v4PAMscore2	331
RVBD0729:xylB_NonEssential_GTCCAATAACACGATCCACCCAGT_24mer_v4PAMscore12	2900
RVBD0729:xylB_NonEssential_GTCCAATCCGGCCGCCAAGCGGCC_24mer_v4PAMscore5	167
RVBD0729:xylB_NonEssential_GTGACACGGGCGCCACCGTACG_22mer_v4PAMscore11	325
RVBD0730:RVBD0730_NonEssential_AGATGTCGCGGTCCTCATCTGG_22mer_v4PAMscore7	916
RVBD0730:RVBD0730_NonEssential_GAACACCATCCCGACCTTGACG_22mer_v4PAMscore4	1323
RVBD0730:RVBD0730_NonEssential_GATGTCGCGGTCCTCATCTGG_21mer_v4PAMscore7	502
RVBD0730:RVBD0730_NonEssential_GCGCGGGCGACCATCGGCACGGC_23mer_v4PAMscore10	70
RVBD0730:RVBD0730_NonEssential_GTCGTGATCTGTCATTGCATAAGC_24mer_v4PAMscore7	621
RVBD0730:RVBD0730_NonEssential_GTGATCTGTCATTGCATAAGC_21mer_v4PAMscore7	449
RVBD0730:RVBD0730_NonEssential_GTTCGGCGGCCAAGTGCGAGGTGC_24mer_v4PAMscore9	3420
RVBD0731c:RVBD0731c_NonEssential_ATCCCGGCTCGGGTGGCATCCAG_23mer_v4PAMscore3	1164
RVBD0731c:RVBD0731c_NonEssential_GAATCCCGGCTCGGGTGGCAT_21mer_v4PAMscore2	463
RVBD0731c:RVBD0731c_NonEssential_GCCGAATCCCGGCTCGGGTGGCAT_24mer_v4PAMscore2	364
RVBD0731c:RVBD0731c_NonEssential_GCCGGTAGGCGCGGGAATCCAGG_23mer_v4PAMscore6	362
RVBD0731c:RVBD0731c_NonEssential_GCTGGCCAGCGCAGCCGGTAGGCG_24mer_v4PAMscore4	170
RVBD0731c:RVBD0731c_NonEssential_GTTCGCCACTGGCCATGCGTAC_22mer_v4PAMscore3	3519
RVBD0732:secY_Essential_AAAATTGACACCGGGGG_17mer_v4PAMscore23	190
RVBD0732:secY_Essential_AAACCGACACCGATCATGA_19mer_v4PAMscore18	676
RVBD0732:secY_Essential_AAATTGACACCGGGGG_16mer_v4PAMscore23	81
RVBD0732:secY_Essential_AACCGACACCGATCATGA_18mer_v4PAMscore18	290
RVBD0732:secY_Essential_AACCTCGGGATGACCACGG_19mer_v4PAMscore15	752
RVBD0732:secY_Essential_AACCTTGTAGCAACCCGCCG_20mer_v4PAMscore23	672
RVBD0732:secY_Essential_AACGCCACGATGCTGGTGGCTT_22mer_v4PAMscore8	456
RVBD0732:secY_Essential_AACGCGGCGCCGCCCGTCATCA_22mer_v4PAMscore18	308
RVBD0732:secY_Essential_AAGACGACTCCACCGCGGCTTT_22mer_v4PAMscore8	198
RVBD0732:secY_Essential_AATCAGCTGGGTGATCAGGT_20mer_v4PAMscore4	354
RVBD0732:secY_Essential_AATGACGATGCCCAGCGTGA_20mer_v4PAMscore8	501
RVBD0732:secY_Essential_AATTGACACCGGGGG_15mer_v4PAMscore23	196
RVBD0732:secY_Essential_ACACCGGGGGACGGCAGC_18mer_v4PAMscore24	399
RVBD0732:secY_Essential_ACCATGCGCTTGGCGTATTGCA_22mer_v4PAMscore4	75
RVBD0732:secY_Essential_ACCGACACCGATCATGA_17mer_v4PAMscore18	436
RVBD0732:secY_Essential_ACCGCCGGAGAACAGGTTGATC_22mer_v4PAMscore4	327
RVBD0732:secY_Essential_ACCGCCGGAGAACAGGTTGAT_21mer_v4PAMscore17	433
RVBD0732:secY_Essential_ACCGCGGTACCCCCAA_16mer_v4PAMscore23	51
RVBD0732:secY_Essential_ACCGGCGCCGATCTG_15mer_v4PAMscore10	545
RVBD0732:secY_Essential_ACCGGGGGACGGCAGC_16mer_v4PAMscore24	237
RVBD0732:secY_Essential_ACCTCGGGATGACCACGG_18mer_v4PAMscore15	292
RVBD0732:secY_Essential_ACCTTCGGCCGGGATG_16mer_v4PAMscore23	504
RVBD0732:secY_Essential_ACCTTGTAGCAACCCGCCG_19mer_v4PAMscore23	509
RVBD0732:secY_Essential_ACGACGCGAAGATAA_15mer_v4PAMscore16	31
RVBD0732:secY_Essential_ACGACTCCACCGCGGCTTT_19mer_v4PAMscore8	96
RVBD0732:secY_Essential_ACGAGATGAAAGCCG_15mer_v4PAMscore18	134
RVBD0732:secY_Essential_ACGATGATGCTGGCGGTGATGT_22mer_v4PAMscore20	167
RVBD0732:secY_Essential_ACGATGCCCAGCGTGA_16mer_v4PAMscore8	825
RVBD0732:secY_Essential_ACGATGCTGGTGGCTT_16mer_v4PAMscore8	599
RVBD0732:secY_Essential_ACGCCACGATGCTGGTGGCTT_21mer_v4PAMscore8	387
RVBD0732:secY_Essential_ACGCCGAGGTAAATCGAGC_19mer_v4PAMscore22	543
RVBD0732:secY_Essential_ACGCCGGCCTGGTTGACCTTGA_22mer_v4PAMscore23	274
RVBD0732:secY_Essential_ACGCGGCGCCGCCCGTCATCA_21mer_v4PAMscore18	224
RVBD0732:secY_Essential_ACGGCCCGGCCGAATTC_17mer_v4PAMscore4	379
RVBD0732:secY_Essential_ACGGTTCCACCGGCGCCGATCTG_23mer_v4PAMscore10	446
RVBD0732:secY_Essential_ACGGTTCCACCGGCGCCGATCT_22mer_v4PAMscore12	418
RVBD0732:secY_Essential_ACGTTCGGAAAATTGACACC_20mer_v4PAMscore21	595
RVBD0732:secY_Essential_ACTCCACCGCGGCTTT_16mer_v4PAMscore8	440
RVBD0732:secY_Essential_AGAATGACGATGCCCAGCGTGA_22mer_v4PAMscore8	225
RVBD0732:secY_Essential_AGACGACTCCACCGCGGCTTT_21mer_v4PAMscore8	380
RVBD0732:secY_Essential_AGCAACAAAACTCTCACTT_19mer_v4PAMscore10	169
RVBD0732:secY_Essential_AGCAACAAAACTCTCACT_18mer_v4PAMscore12	341
RVBD0732:secY_Essential_AGCACCGCGGTACCCCCAA_19mer_v4PAMscore23	403
RVBD0732:secY_Essential_AGCCCGGCAAGGTAATCCGGC_21mer_v4PAMscore18	485
RVBD0732:secY_Essential_AGCGACGACGCGAAGATAA_19mer_v4PAMscore16	222
RVBD0732:secY_Essential_AGCGACGAGATGAAAGCCG_19mer_v4PAMscore18	35
RVBD0732:secY_Essential_AGCGATGCCAACGAAGA_17mer_v4PAMscore15	424
RVBD0732:secY_Essential_AGCGCGGCACCGACACGGT_19mer_v4PAMscore1	333
RVBD0732:secY_Essential_AGCTGGGTGATCAGGT_16mer_v4PAMscore4	342
RVBD0732:secY_Essential_AGCTTTAATAACGCACCGCC_20mer_v4PAMscore7	89
RVBD0732:secY_Essential_AGGATGCTTTGACCTTCGG_19mer_v4PAMscore16	493
RVBD0732:secY_Essential_ATCACGCCGAGGTAAATCGAGC_22mer_v4PAMscore22	143
RVBD0732:secY_Essential_ATCAGCACCGCGGTACCCCCAA_22mer_v4PAMscore23	754
RVBD0732:secY_Essential_ATCAGCGACGACGCGAAGATAA_22mer_v4PAMscore16	328
RVBD0732:secY_Essential_ATCAGCTGGGTGATCAGGT_19mer_v4PAMscore4	550
RVBD0732:secY_Essential_ATCCAAACCGACACCGATCATGA_23mer_v4PAMscore18	422
RVBD0732:secY_Essential_ATCGACACGTAGAAGTAGGT_20mer_v4PAMscore3	294
RVBD0732:secY_Essential_ATCTGGAGGAACAGGTTGG_19mer_v4PAMscore18	475
RVBD0732:secY_Essential_ATCTGGAGGAACAGGT_16mer_v4PAMscore23	73
RVBD0732:secY_Essential_ATGACGATGCCCAGCGTGA_19mer_v4PAMscore8	271
RVBD0732:secY_Essential_ATGATGCTGGCGGTGATGT_19mer_v4PAMscore20	508
RVBD0732:secY_Essential_ATGCACTGCTGCACGT_16mer_v4PAMscore5	186
RVBD0732:secY_Essential_ATGCGCTTGGCGTATTGCA_19mer_v4PAMscore4	774
RVBD0732:secY_Essential_ATGCTGGCGGTGATGT_16mer_v4PAMscore20	445
RVBD0732:secY_Essential_ATGCTTTGACCTTCGG_16mer_v4PAMscore16	101
RVBD0732:secY_Essential_ATGTCCAGCGAGCAACCTT_19mer_v4PAMscore9	399
RVBD0732:secY_Essential_ATTGACACCGGGGGACGGCAGC_22mer_v4PAMscore24	357
RVBD0732:secY_Essential_GAAAATTGACACCGGGGG_18mer_v4PAMscore23	198
RVBD0732:secY_Essential_GAACCTCGGGATGACCACGG_20mer_v4PAMscore15	523
RVBD0732:secY_Essential_GAACTTCTTCATCTCG_16mer_v4PAMscore24	72
RVBD0732:secY_Essential_GAAGGTGATCGACAC_15mer_v4PAMscore3	138
RVBD0732:secY_Essential_GAATCAGCTGGGTGATCAGGT_21mer_v4PAMscore4	231
RVBD0732:secY_Essential_GAATGACGATGCCCAGCGTGA_21mer_v4PAMscore8	430
RVBD0732:secY_Essential_GACACCGGGGGACGGCAGC_19mer_v4PAMscore24	343
RVBD0732:secY_Essential_GACACGTAGAAGTAGGT_17mer_v4PAMscore3	263
RVBD0732:secY_Essential_GACCTTCGGCCGGGATG_17mer_v4PAMscore23	524
RVBD0732:secY_Essential_GACGACGCGAAGATAA_16mer_v4PAMscore16	19
RVBD0732:secY_Essential_GACGACTCCACCGCGGCTTT_20mer_v4PAMscore8	44
RVBD0732:secY_Essential_GACGAGATGAAAGCCG_16mer_v4PAMscore18	41
RVBD0732:secY_Essential_GACGATGCCCAGCGTGA_17mer_v4PAMscore8	168
RVBD0732:secY_Essential_GACGGCCCGGCCGAATTC_18mer_v4PAMscore4	232
RVBD0732:secY_Essential_GACTCCACCGCGGCTTT_17mer_v4PAMscore8	388
RVBD0732:secY_Essential_GAGCCCGGCAAGGTAATCCGGC_22mer_v4PAMscore18	131
RVBD0732:secY_Essential_GAGCTTTAATAACGCACCGCC_21mer_v4PAMscore7	146
RVBD0732:secY_Essential_GATCGACACGTAGAAGTAGGT_21mer_v4PAMscore3	446
RVBD0732:secY_Essential_GATCTGGAGGAACAGGTTGG_20mer_v4PAMscore18	548
RVBD0732:secY_Essential_GATCTGGAGGAACAGGT_17mer_v4PAMscore23	218
RVBD0732:secY_Essential_GATGATGCTGGCGGTGATGT_20mer_v4PAMscore20	876
RVBD0732:secY_Essential_GATGCACTGCTGCACGT_17mer_v4PAMscore5	432
RVBD0732:secY_Essential_GATGCTGGCGGTGATGT_17mer_v4PAMscore20	349
RVBD0732:secY_Essential_GATGCTTTGACCTTCGG_17mer_v4PAMscore16	378
RVBD0732:secY_Essential_GATGTCCAGCGAGCAACCTT_20mer_v4PAMscore9	412
RVBD0732:secY_Essential_GCAACAAAACTCTCACTT_18mer_v4PAMscore10	199
RVBD0732:secY_Essential_GCAACAAAACTCTCACT_17mer_v4PAMscore12	49
RVBD0732:secY_Essential_GCAACCTTGTAGCAACCCGCCG_22mer_v4PAMscore23	180
RVBD0732:secY_Essential_GCAAGGTAATCCGGC_15mer_v4PAMscore18	142
RVBD0732:secY_Essential_GCACCGCCGGAGAACAGGTTGAT_23mer_v4PAMscore17	302
RVBD0732:secY_Essential_GCACCGCGGTACCCCCAA_18mer_v4PAMscore23	348
RVBD0732:secY_Essential_GCACGTTCGGAAAATTGACACC_22mer_v4PAMscore21	268
RVBD0732:secY_Essential_GCAGCGACGAGATGAAAGCCG_21mer_v4PAMscore18	546
RVBD0732:secY_Essential_GCAGCGATGCCAACGAAGA_19mer_v4PAMscore15	237
RVBD0732:secY_Essential_GCAGCGCGGCACCGACACGGT_21mer_v4PAMscore1	460
RVBD0732:secY_Essential_GCCACGATGCTGGTGGCTT_19mer_v4PAMscore8	236
RVBD0732:secY_Essential_GCCCGGCAAGGTAATCCGGC_20mer_v4PAMscore18	369
RVBD0732:secY_Essential_GCCGAACTTCTTCATCTCG_19mer_v4PAMscore24	304
RVBD0732:secY_Essential_GCCGAGGTAAATCGAGC_17mer_v4PAMscore22	407
RVBD0732:secY_Essential_GCCGATCTGGAGGAACAGGTTGG_23mer_v4PAMscore18	272
RVBD0732:secY_Essential_GCCGATCTGGAGGAACAGGT_20mer_v4PAMscore23	621
RVBD0732:secY_Essential_GCCGCCGAACTTCTTCATCTCG_22mer_v4PAMscore24	121
RVBD0732:secY_Essential_GCCGGAGAACAGGTTGATC_19mer_v4PAMscore4	340
RVBD0732:secY_Essential_GCCGGAGAACAGGTTGAT_18mer_v4PAMscore17	193
RVBD0732:secY_Essential_GCCGGCCTGGTTGACCTTGA_20mer_v4PAMscore23	820
RVBD0732:secY_Essential_GCCTGGTTGACCTTGA_16mer_v4PAMscore23	279
RVBD0732:secY_Essential_GCGAATCAGCTGGGTGATCAGGT_23mer_v4PAMscore4	144
RVBD0732:secY_Essential_GCGACGACGCGAAGATAA_18mer_v4PAMscore16	388
RVBD0732:secY_Essential_GCGACGAGATGAAAGCCG_18mer_v4PAMscore18	471
RVBD0732:secY_Essential_GCGATGCCAACGAAGA_16mer_v4PAMscore15	349
RVBD0732:secY_Essential_GCGCCGATCTGGAGGAACAGGT_22mer_v4PAMscore23	320
RVBD0732:secY_Essential_GCGCCGCCCGTCATCA_16mer_v4PAMscore18	417
RVBD0732:secY_Essential_GCGCGGCACCGACACGGT_18mer_v4PAMscore1	122
RVBD0732:secY_Essential_GCGCTTGGCGTATTGCA_17mer_v4PAMscore4	396
RVBD0732:secY_Essential_GCGGCACCGACACGGT_16mer_v4PAMscore1	201
RVBD0732:secY_Essential_GCGGCGCCGCCCGTCATCA_19mer_v4PAMscore18	256
RVBD0732:secY_Essential_GCGGGCAGCGATGCCAACGAAGA_23mer_v4PAMscore15	346
RVBD0732:secY_Essential_GCTCTGGTCGGCGATGATGTCCAG_24mer_v4PAMscore9	282
RVBD0732:secY_Essential_GCTGGGTGATCAGGT_15mer_v4PAMscore4	407
RVBD0732:secY_Essential_GCTTCTTTGATGCACTGCTGCACGT_25mer_v4PAMscore5	150
RVBD0732:secY_Essential_GCTTGGCGTATTGCA_15mer_v4PAMscore4	230
RVBD0732:secY_Essential_GCTTTAATAACGCACCGCC_19mer_v4PAMscore7	280
RVBD0732:secY_Essential_GCTTTGACCTTCGGCCGGGATG_22mer_v4PAMscore23	300
RVBD0732:secY_Essential_GGAAAATTGACACCGGGGG_19mer_v4PAMscore23	142
RVBD0732:secY_Essential_GGACGGCCCGGCCGAATTC_19mer_v4PAMscore4	296
RVBD0732:secY_Essential_GGAGAACAGGTTGATC_16mer_v4PAMscore4	22
RVBD0732:secY_Essential_GGAGGAACAGGTTGG_15mer_v4PAMscore18	16
RVBD0732:secY_Essential_GGAGTTCCTCGAACC_15mer_v4PAMscore16	0
RVBD0732:secY_Essential_GGATGCTTTGACCTTCGG_18mer_v4PAMscore16	266
RVBD0732:secY_Essential_GGCAAGGTAATCCGGC_16mer_v4PAMscore18	123
RVBD0732:secY_Essential_GGCAGCGATGCCAACGAAGA_20mer_v4PAMscore15	623
RVBD0732:secY_Essential_GGCAGCGCGGCACCGACACGGT_22mer_v4PAMscore1	263
RVBD0732:secY_Essential_GGCCCGGCCGAATTC_15mer_v4PAMscore4	268
RVBD0732:secY_Essential_GGCCTGGTTGACCTTGA_17mer_v4PAMscore23	769
RVBD0732:secY_Essential_GGCGATGATGTCCAG_15mer_v4PAMscore9	276
RVBD0732:secY_Essential_GGCGCCGCCCGTCATCA_17mer_v4PAMscore18	323
RVBD0732:secY_Essential_GGGCAGCGATGCCAACGAAGA_21mer_v4PAMscore15	184
RVBD0732:secY_Essential_GGGGTTGAAGGTGATCGACAC_21mer_v4PAMscore3	247
RVBD0732:secY_Essential_GGGTTGAAGGTGATCGACAC_20mer_v4PAMscore3	182
RVBD0732:secY_Essential_GGTCGGCGATGATGTCCAG_19mer_v4PAMscore9	290
RVBD0732:secY_Essential_GGTTCCACCGGCGCCGATCTG_21mer_v4PAMscore10	306
RVBD0732:secY_Essential_GGTTCCACCGGCGCCGATCT_20mer_v4PAMscore12	412
RVBD0732:secY_Essential_GGTTGAAGGTGATCGACAC_19mer_v4PAMscore3	319
RVBD0732:secY_Essential_GTCCAGCGAGCAACCTT_17mer_v4PAMscore9	245
RVBD0732:secY_Essential_GTCCCAGCAACAAAACTCTCACTT_24mer_v4PAMscore10	281
RVBD0732:secY_Essential_GTCCCAGCAACAAAACTCTCACT_23mer_v4PAMscore12	251
RVBD0732:secY_Essential_GTCGGACGGCCCGGCCGAATTC_22mer_v4PAMscore4	416
RVBD0732:secY_Essential_GTCGGCGATGATGTCCAG_18mer_v4PAMscore9	477
RVBD0732:secY_Essential_GTCGGGGTTGAAGGTGATCGACAC_24mer_v4PAMscore3	30
RVBD0732:secY_Essential_GTGAGCTTTAATAACGCACCGCC_23mer_v4PAMscore7	264
RVBD0732:secY_Essential_GTGATCGACACGTAGAAGTAGGT_23mer_v4PAMscore3	204
RVBD0732:secY_Essential_GTTCCACCGGCGCCGATCTG_20mer_v4PAMscore10	280
RVBD0732:secY_Essential_GTTCCACCGGCGCCGATCT_19mer_v4PAMscore12	221
RVBD0732:secY_Essential_GTTCGCAGCGACGAGATGAAAGCCG_25mer_v4PAMscore18	164
RVBD0732:secY_Essential_GTTCGGAAAATTGACACCGGGGG_23mer_v4PAMscore23	188
RVBD0732:secY_Essential_GTTCGGAAAATTGACACC_18mer_v4PAMscore21	34
RVBD0732:secY_Essential_GTTGAAGGTGATCGACAC_18mer_v4PAMscore3	49
RVBD0733:adk_NonEssential_GCCCCTTGCCCGCCCCGGGCGGTC_24mer_v4PAMscore9	1543
RVBD0733:adk_NonEssential_GCTTCAATTGGTCGCGGTAGTACT_24mer_v4PAMscore15	360
RVBD0733:adk_NonEssential_GCTTGGTGCCCTCTTCGATGTTGCG_25mer_v4PAMscore6	336
RVBD0733:adk_NonEssential_GGTGCCCTCTTCGATGTTGCG_21mer_v4PAMscore6	1450
RVBD0733:adk_NonEssential_GTCGATGTCGGTCCCCCGGCGTT_23mer_v4PAMscore11	1868
RVBD0733:adk_NonEssential_GTCGCGGTAGACCTTCATCCGGT_23mer_v4PAMscore8	694
RVBD0734:mapA_NonEssential_ACCGTTTTGGTGGTACCGAGGG_22mer_v4PAMscore11	672
RVBD0734:mapA_NonEssential_AGGCCGGGTAGCCGTGATAGC_21mer_v4PAMscore2	610
RVBD0734:mapA_NonEssential_ATGGCCAGCACCGAGCCGGCAG_22mer_v4PAMscore15	1696
RVBD0734:mapA_NonEssential_GAGGCCGGGTAGCCGTGATAGC_22mer_v4PAMscore2	596
RVBD0734:mapA_NonEssential_GCCCCGGCGCACCCTCGTTCGG_22mer_v4PAMscore7	411
RVBD0734:mapA_NonEssential_GCCGGCAGCCGCGCTAACCGAGCG_24mer_v4PAMscore1	422
RVBD0734:mapA_NonEssential_GGCAGCCGCGCTAACCGAGCG_21mer_v4PAMscore1	496
RVBD0735:sigL_NonEssential_AGTTGGGCCAGCGCATCGGCGA_22mer_v4PAMscore15	494
RVBD0735:sigL_NonEssential_GGTCGGTCGAACCGACCACATT_22mer_v4PAMscore10	2270
RVBD0735:sigL_NonEssential_GTCGGTCGAACCGACCACATT_21mer_v4PAMscore10	342
RVBD0735:sigL_NonEssential_GTGCGGTCGACCATCCGCGGTA_22mer_v4PAMscore14	1056
RVBD0735:sigL_NonEssential_GTGTGCGGTCGACCATCCGCGGTA_24mer_v4PAMscore14	1686
RVBD0736:rslA_NonEssential_AACCATGGCCAGCGTGTCGTGG_22mer_v4PAMscore11	4275
RVBD0736:rslA_NonEssential_ACAACCATGGCCAGCGTGTCG_21mer_v4PAMscore6	367
RVBD0736:rslA_NonEssential_ACCACAACCATGGCCAGCGTGTCG_24mer_v4PAMscore6	665
RVBD0736:rslA_NonEssential_ACCATGGCCAGCGTGTCGTGG_21mer_v4PAMscore11	314
RVBD0736:rslA_NonEssential_ACTTCGTCACGATCGAGCTGGG_22mer_v4PAMscore15	397
RVBD0736:rslA_NonEssential_AGTCTTAGAGCGAACGCTGCA_21mer_v4PAMscore7	1208
RVBD0736:rslA_NonEssential_GCGCCGACGCCTGTGCACCGCCG_23mer_v4PAMscore9	111
RVBD0736:rslA_NonEssential_GCTCAGTCTTAGAGCGAACGCTGCA_25mer_v4PAMscore7	209
RVBD0737:RVBD0737_NonEssential_AGCGCTCCGATACGGCTGAACG_22mer_v4PAMscore15	299
RVBD0737:RVBD0737_NonEssential_ATACGGCTGAACGCCAGCAGCC_22mer_v4PAMscore15	467
RVBD0737:RVBD0737_NonEssential_GCAGCCGCAGCAGCTCGAAGCG_22mer_v4PAMscore2	390
RVBD0737:RVBD0737_NonEssential_GCCTAGCGACACATCACCCCAC_22mer_v4PAMscore10	737
RVBD0737:RVBD0737_NonEssential_GTGGTCCGCCCGTCGGTGGGGT_22mer_v4PAMscore10	714
RVBD0738:RVBD0738_Uncertain_AGCTGGTCAGCGCGGACGTTGG_22mer_v4PAMscore13	1089
RVBD0738:RVBD0738_Uncertain_ATCAGATCGTTGATCGTCCACTC_23mer_v4PAMscore15	1161
RVBD0738:RVBD0738_Uncertain_GCGTAACCCGATGAACACCTGCC_23mer_v4PAMscore10	2905
RVBD0738:RVBD0738_Uncertain_GCTGGTCAGCGCGGACGTTGG_21mer_v4PAMscore13	444
RVBD0738:RVBD0738_Uncertain_GGCGAGCCGCTCGACGGCCAAC_22mer_v4PAMscore16	791
RVBD0738:RVBD0738_Uncertain_GTCCGCGAAGGGCTTTCCCGGCCC_24mer_v4PAMscore10	236
RVBD0739:RVBD0739_NonEssential_AACCGACGCATCACGTCGTCTG_22mer_v4PAMscore6	2849
RVBD0739:RVBD0739_NonEssential_ACCGACGCATCACGTCGTCTG_21mer_v4PAMscore6	197
RVBD0739:RVBD0739_NonEssential_ACGGAGTCTCCGGCCGGTAGCGA_23mer_v4PAMscore4	498
RVBD0739:RVBD0739_NonEssential_GCCCACACCTTCGGCTGGTAGG_22mer_v4PAMscore5	442
RVBD0739:RVBD0739_NonEssential_GTGATGTCGTGTGCTTTGGTGG_22mer_v4PAMscore2	2554
RVBD0739:RVBD0739_NonEssential_GTGCTTTGGTGGCGAGAAACCG_22mer_v4PAMscore3	2747
RVBD0740:RVBD0740_NonEssential_AGCTGCACCACAGCGAGTTGTC_22mer_v4PAMscore7	1313
RVBD0740:RVBD0740_NonEssential_AGGTGGGTCTGGTGTTCTTCG_21mer_v4PAMscore11	9920
RVBD0740:RVBD0740_NonEssential_GAGGTGGGTCTGGTGTTCTTCG_22mer_v4PAMscore11	887
RVBD0740:RVBD0740_NonEssential_GCCCGCACATGCCCCAGATAGC_22mer_v4PAMscore18	497
RVBD0740:RVBD0740_NonEssential_GCGTGAAGTCGTTCTCGTAGGC_22mer_v4PAMscore11	810
RVBD0740:RVBD0740_NonEssential_GCTGCACCACAGCGAGTTGTC_21mer_v4PAMscore7	5938
RVBD0741:RVBD0741_NonEssential_ACGGGGATGCGGCAGCGCCGCGC_23mer_v4PAMscore13	1957
RVBD0741:RVBD0741_NonEssential_AGGCGATGAGTGCTTCGGGGGA_22mer_v4PAMscore4	485
RVBD0741:RVBD0741_NonEssential_GCCGCCGGCCAGCTCCACGAAGA_23mer_v4PAMscore16	57458
RVBD0741:RVBD0741_NonEssential_GCGGAATCCGAACGCGATCCGGG_23mer_v4PAMscore13	514
RVBD0741:RVBD0741_NonEssential_GCGGGGCGGCGGCCGCCGAGGG_22mer_v4PAMscore11	688
RVBD0741:RVBD0741_NonEssential_GGAATCCGAACGCGATCCGGG_21mer_v4PAMscore13	566
RVBD0741:RVBD0741_NonEssential_GGGGATGCGGCAGCGCCGCGC_21mer_v4PAMscore13	445
RVBD0742:PE-PGRS8_NonEssential_ATCAGCGGGCGCCCCAACGCCGC_23mer_v4PAMscore6	738
RVBD0742:PE-PGRS8_NonEssential_ATCAGCGGGCGCCCCAACGCCG_22mer_v4PAMscore12	2039
RVBD0742:PE-PGRS8_NonEssential_GACACCTGATCGGCGCCCGCGG_22mer_v4PAMscore18	1459
RVBD0742:PE-PGRS8_NonEssential_GATCAGCGGGCGCCCCAACGCCGC_24mer_v4PAMscore6	583
RVBD0743c:RVBD0743c_NonEssential_AAAGCGTGGTTTCGCCGGGCG_21mer_v4PAMscore8	96
RVBD0743c:RVBD0743c_NonEssential_AATGCTGGCGGCGCGACAGGTG_22mer_v4PAMscore13	963
RVBD0743c:RVBD0743c_NonEssential_AGCCGGTCCCGCCACCCGTTAG_22mer_v4PAMscore8	1891
RVBD0743c:RVBD0743c_NonEssential_AGTTCGTTTTCATCAAATGACC_22mer_v4PAMscore8	185393
RVBD0743c:RVBD0743c_NonEssential_GAAAGCGTGGTTTCGCCGGGCG_22mer_v4PAMscore8	367
RVBD0743c:RVBD0743c_NonEssential_GCCACCGCGAGGTCGTGCGGTT_22mer_v4PAMscore2	1092
RVBD0743c:RVBD0743c_NonEssential_GCCCACAACAGCACAGGCGCGGC_23mer_v4PAMscore13	19
RVBD0743c:RVBD0743c_NonEssential_GCCGGTCCCGCCACCCGTTAG_21mer_v4PAMscore8	458
RVBD0743c:RVBD0743c_NonEssential_GCTGGCGGCGCGACAGGTGCTA_22mer_v4PAMscore13	386
RVBD0743c:RVBD0743c_NonEssential_GTTCGTTTTCATCAAATGACC_21mer_v4PAMscore8	503
RVBD0744c:RVBD0744c_NonEssential_ATCCCAGTGATCCTTGAACGACC_23mer_v4PAMscore18	1053
RVBD0744c:RVBD0744c_NonEssential_ATCCGGTTCGGTCAACAGCGGGC_23mer_v4PAMscore15	1531
RVBD0744c:RVBD0744c_NonEssential_ATCTGCGCGGCCTCACTCGTCT_22mer_v4PAMscore15	524
RVBD0744c:RVBD0744c_NonEssential_ATGACCGCGTCGAGGCCGTCGT_22mer_v4PAMscore14	33241
RVBD0744c:RVBD0744c_NonEssential_GCATGACCGCGTCGAGGCCGTCGT_24mer_v4PAMscore14	410
RVBD0745:RVBD0745_NonEssential_ACCTGGCATGTTGGGCCTGGCG_22mer_v4PAMscore6	501
RVBD0745:RVBD0745_NonEssential_ATGCGCGGCGACGTCCAACGATC_23mer_v4PAMscore4	666
RVBD0745:RVBD0745_NonEssential_ATGCGCGGCGACGTCCAACGAT_22mer_v4PAMscore12	2905
RVBD0745:RVBD0745_NonEssential_GCGGTCGCAGCCGGCCACCAACG_23mer_v4PAMscore15	109
RVBD0745:RVBD0745_NonEssential_GTGTGGATCACCGCCGTAGTCG_22mer_v4PAMscore18	835
RVBD0746:PE-PGRS9_NonEssential_ACCGGCCCCGCCGTCCCCACC_21mer_v4PAMscore5	275
RVBD0746:PE-PGRS9_NonEssential_ACCTGATAGGCCCGGCCGTGG_21mer_v4PAMscore5	169
RVBD0746:PE-PGRS9_NonEssential_GCCACCGGCCCCGCCGTCCCCACC_24mer_v4PAMscore5	1985
RVBD0746:PE-PGRS9_NonEssential_GCCACCGGCCCCGCCGTCCCCAC_23mer_v4PAMscore12	628
RVBD0746:PE-PGRS9_NonEssential_GCCACCTGATAGGCCCGGCCGTGG_24mer_v4PAMscore5	1428
RVBD0746:PE-PGRS9_NonEssential_GCCCCACCGACCCCACCGTCGT_22mer_v4PAMscore2	2615
RVBD0746:PE-PGRS9_NonEssential_GCTCCGCCGGCGCCGCCCGGCCCGG_25mer_v4PAMscore11	188
RVBD0746:PE-PGRS9_NonEssential_GTCCGCCGGCGCCGCCCGGCCCGG_24mer_v4PAMscore11	324
RVBD0747:PE-PGRS10_NonEssential_ATCAGCGGACGCCCGGTGAGCGT_23mer_v4PAMscore6	1617
RVBD0747:PE-PGRS10_NonEssential_GACGCCGCCCTTGCCGCCGAT_21mer_v4PAMscore5	68
RVBD0747:PE-PGRS10_NonEssential_GCCCCGCCGGTGGCACCGCCGTT_23mer_v4PAMscore1	1083
RVBD0747:PE-PGRS10_NonEssential_GCCGACGCCGCCCTTGCCGCCGAT_24mer_v4PAMscore5	637
RVBD0747:PE-PGRS10_NonEssential_GCCGCCGACCCCGGCGGCGCCGA_23mer_v4PAMscore11	187
RVBD0747:PE-PGRS10_NonEssential_GCCGCCGGAGCCGCCGGAGCC_21mer_v4PAMscore7	236
RVBD0747:PE-PGRS10_NonEssential_GCCGCCGGCCCCGCCGGCCCCT_22mer_v4PAMscore5	610
RVBD0747:PE-PGRS10_NonEssential_GCGCCGCCGGAGCCGCCGGAGCC_23mer_v4PAMscore7	97975
RVBD0748:vapB31_NonEssential_ATGATGCACACGGTAACGCATCA_23mer_v4PAMscore11	324
RVBD0748:vapB31_NonEssential_GAGTTCAGTTCCAGGCCCTCGT_22mer_v4PAMscore18	667
RVBD0748:vapB31_NonEssential_GGAGTTCAGTTCCAGGCCCTCGT_23mer_v4PAMscore18	1579
RVBD0749:vapC31_NonEssential_AGGTGTCTGGGACCGGGGTTCG_22mer_v4PAMscore6	7467
RVBD0749:vapC31_NonEssential_ATGCGTCGATTCGTTGCCAGCC_22mer_v4PAMscore12	946
RVBD0749:vapC31_NonEssential_GCAGCCAGCAGCACGTTGGCGT_22mer_v4PAMscore3	680
RVBD0749:vapC31_NonEssential_GCCAGCAGCACGTTGGCGTCGA_22mer_v4PAMscore12	15
RVBD0749:vapC31_NonEssential_GCCTCGTCGCAGAGTTTTCGCA_22mer_v4PAMscore11	337
RVBD0749:vapC31_NonEssential_GCGAATGCCTCTGCTCGCGGTG_22mer_v4PAMscore4	316
RVBD0749:vapC31_NonEssential_GGTGTCTGGGACCGGGGTTCG_21mer_v4PAMscore6	506
RVBD0749A:RVBD0749A_NonEssential_GACACCAGCTGCCACAGCTGGT_22mer_v4PAMscore9	428
RVBD0749A:RVBD0749A_NonEssential_GCGACACCAGCTGCCACAGCTGGT_24mer_v4PAMscore9	386
RVBD0749A:RVBD0749A_NonEssential_GTCCTCGGTGCTGTCGTAGCGCCA_24mer_v4PAMscore10	4533
RVBD0750:RVBD0750_NonEssential_AGCGGCTGGTTGCGCCACTGCG_22mer_v4PAMscore4	135
RVBD0750:RVBD0750_NonEssential_AGCGTGAAGTCGTTCTCGTAGGC_23mer_v4PAMscore11	551
RVBD0750:RVBD0750_NonEssential_GCGGCTGGTTGCGCCACTGCG_21mer_v4PAMscore4	121
RVBD0751c:mmsB_NonEssential_ACCGGGCAATTGGTGTGCACCGC_23mer_v4PAMscore9	230
RVBD0751c:mmsB_NonEssential_GCCGGACCACCTCGCCGGTGG_21mer_v4PAMscore11	356
RVBD0751c:mmsB_NonEssential_GCCGGAGACCGGCGCATCCAGTT_23mer_v4PAMscore11	1284
RVBD0751c:mmsB_NonEssential_GCGCACCCATGTTGCCCAAACC_22mer_v4PAMscore6	1095
RVBD0751c:mmsB_NonEssential_GCGCCGGACCACCTCGCCGGTGG_23mer_v4PAMscore11	647
RVBD0751c:mmsB_NonEssential_GGCGCACCCATGTTGCCCAAAC_22mer_v4PAMscore12	169
RVBD0752c:fadE9_NonEssential_AGGCGGCCTGCGCGCCACCCAG_22mer_v4PAMscore11	728
RVBD0752c:fadE9_NonEssential_ATACACGTCCGATGCTGCGGCC_22mer_v4PAMscore5	4018
RVBD0752c:fadE9_NonEssential_ATGACGCCCATGGTGGCCAGTC_22mer_v4PAMscore4	649
RVBD0752c:fadE9_NonEssential_GCATGATCTCGTTGGTCCCTT_21mer_v4PAMscore8	724
RVBD0752c:fadE9_NonEssential_GCCGCATGATCTCGTTGGTCCCTT_24mer_v4PAMscore8	560
RVBD0752c:fadE9_NonEssential_GCCGCTTCCCGCAACACGTCCA_22mer_v4PAMscore5	1143
RVBD0752c:fadE9_NonEssential_GCGCCTTCGCCGTCGGCGCCGC_22mer_v4PAMscore11	316
RVBD0752c:fadE9_NonEssential_GGCGGCCTGCGCGCCACCCAG_21mer_v4PAMscore11	433
RVBD0753c:mmsA_NonEssential_ACGGCCTTGATGTCGGGGTGGT_22mer_v4PAMscore8	345
RVBD0753c:mmsA_NonEssential_ACGTGACGGTCTTGACCTTGGT_22mer_v4PAMscore7	2687
RVBD0753c:mmsA_NonEssential_AGGGCCGGGCCGGCCTTCCACA_22mer_v4PAMscore4	307
RVBD0753c:mmsA_NonEssential_GAGCAGGTGGGGAATGCCCAG_21mer_v4PAMscore7	593
RVBD0753c:mmsA_NonEssential_GCCTTCCACAGCGGAATCATCGC_23mer_v4PAMscore6	354
RVBD0753c:mmsA_NonEssential_GGTCGAACAGGGTCGGCCCGAT_22mer_v4PAMscore3	721
RVBD0753c:mmsA_NonEssential_GTCGAACAGGGTCGGCCCGAT_21mer_v4PAMscore3	420
RVBD0753c:mmsA_NonEssential_GTGTACTCGCCCTTGAGCAGGT_22mer_v4PAMscore4	1232
RVBD0754:PE-PGRS11_NonEssential_ATAGACGAACGCTTGGAACCCG_22mer_v4PAMscore5	12837
RVBD0754:PE-PGRS11_NonEssential_GCCCGGGGCCAGCATCGGCACGA_23mer_v4PAMscore5	339
RVBD0754:PE-PGRS11_NonEssential_GCGGCCACGACCGGATTGGCC_21mer_v4PAMscore6	666
RVBD0754:PE-PGRS11_NonEssential_GTCTGCGGCCACGACCGGATTGGCC_25mer_v4PAMscore6	168
RVBD0754:PE-PGRS11_NonEssential_GTCTGCGGCCACGACCGGATTGGC_24mer_v4PAMscore12	247
RVBD0754:PE-PGRS11_NonEssential_GTTGACGTCGGTGGAGCCCGGGG_23mer_v4PAMscore11	1636
RVBD0755A:RVBD0755A_NonEssential_AACTCCTTCATCGAAGGAGTGT_22mer_v4PAMscore8	549
RVBD0755A:RVBD0755A_NonEssential_ACTCCTTCATCGAAGGAGTGT_21mer_v4PAMscore8	393
RVBD0755A:RVBD0755A_NonEssential_GCCACACTCAACTCCTTCATC_21mer_v4PAMscore13	145
RVBD0755c:PPE12_NonEssential_AAAGCCGCCCGTGTTGATATTG_22mer_v4PAMscore1	2695
RVBD0755c:PPE12_NonEssential_AAATCGATCGAATTAAAGCCA_21mer_v4PAMscore1	400
RVBD0755c:PPE12_NonEssential_AAGCCGCCCGTGTTGATATTG_21mer_v4PAMscore1	644
RVBD0755c:PPE12_NonEssential_ACCGGGCTAGTGTTAGCTAGCG_22mer_v4PAMscore5	651
RVBD0755c:PPE12_NonEssential_ACGCCAGCTGTGCCGCTGCCGC_22mer_v4PAMscore8	444
RVBD0755c:PPE12_NonEssential_ACGTTGAAGCTGGAAATCTGGCC_23mer_v4PAMscore6	342
RVBD0755c:PPE12_NonEssential_GAAATCGATCGAATTAAAGCCA_22mer_v4PAMscore1	754
RVBD0755c:PPE12_NonEssential_GAAGTTGCCGCTGCCCGAGTT_21mer_v4PAMscore3	704
RVBD0755c:PPE12_NonEssential_GCCGAAGTTGCCGCTGCCCGAGTT_24mer_v4PAMscore3	299
RVBD0755c:PPE12_NonEssential_GCCGGTGTTCGTCAGGCCAGAGTT_24mer_v4PAMscore2	1078
RVBD0755c:PPE12_NonEssential_GCTTCAAGATTACCGAAGCCCGACT_25mer_v4PAMscore2	157
RVBD0755c:PPE12_NonEssential_GGTGTTCGTCAGGCCAGAGTT_21mer_v4PAMscore2	251
RVBD0755c:PPE12_NonEssential_GTCAGGCCAGAGTTCAAGAAA_21mer_v4PAMscore1	971
RVBD0755c:PPE12_NonEssential_GTTCGTCAGGCCAGAGTTCAAGAAA_25mer_v4PAMscore1	272
RVBD0755c:PPE12_NonEssential_GTTGAAGCTGGAAATCTGGCC_21mer_v4PAMscore6	361
RVBD0755c:PPE12_NonEssential_GTTGCCGCTACCCACGTTGAAG_22mer_v4PAMscore5	317
RVBD0755c:PPE12_NonEssential_GTTTGGGCGCCGGAGTTTCCCCTA_24mer_v4PAMscore1	3935
RVBD0755c:PPE12_NonEssential_GTTTTGGGCGCCGGAGTTTCCCCTA_25mer_v4PAMscore1	207
RVBD0756c:RVBD0756c_NonEssential_AGGTCGACCACCCCGCCGGGCC_22mer_v4PAMscore11	2383
RVBD0756c:RVBD0756c_NonEssential_GCGCGCGGGACGGCGCCCGGGCA_23mer_v4PAMscore4	228
RVBD0756c:RVBD0756c_NonEssential_GCGGGCAATCGTGTCATCGATTC_23mer_v4PAMscore11	499
RVBD0756c:RVBD0756c_NonEssential_GCTCGATAAGTCCGTCCTCGG_21mer_v4PAMscore15	975
RVBD0756c:RVBD0756c_NonEssential_GGGCAATCGTGTCATCGATTC_21mer_v4PAMscore11	347
RVBD0756c:RVBD0756c_NonEssential_GGTCGACCACCCCGCCGGGCC_21mer_v4PAMscore11	290
RVBD0756c:RVBD0756c_NonEssential_GTCGAGTAAGCCGCCGGGCTGGG_23mer_v4PAMscore15	225
RVBD0757:phoP_NonEssential_AAGTCGTAGCGCCAAACGTGGT_22mer_v4PAMscore1	5156
RVBD0757:phoP_NonEssential_AGTCGTAGCGCCAAACGTGGT_21mer_v4PAMscore1	450
RVBD0757:phoP_NonEssential_GCTTGTTGCCCTTGCCCGCGCGTC_24mer_v4PAMscore8	805
RVBD0757:phoP_NonEssential_GTCCATCCCGGGCATCATCACAT_23mer_v4PAMscore8	1118
RVBD0757:phoP_NonEssential_GTCCTGTAGCGAGTCACGGGCCG_23mer_v4PAMscore12	139
RVBD0757:phoP_NonEssential_GTCGCGGTGTAGACTTCAAAGCC_23mer_v4PAMscore10	134
RVBD0758:phoR_NonEssential_AGGCCACAAGTCCAGTGGCCA_21mer_v4PAMscore8	574
RVBD0758:phoR_NonEssential_GAGGCCACAAGTCCAGTGGCCA_22mer_v4PAMscore8	1613
RVBD0758:phoR_NonEssential_GCCACCGCCCGCTGAATTTGTG_22mer_v4PAMscore11	195
RVBD0758:phoR_NonEssential_GCCCGGACCGTCATCGGCGACCT_23mer_v4PAMscore8	608
RVBD0758:phoR_NonEssential_GCCGTCGGGGCTGATCACCCGAAC_24mer_v4PAMscore7	533
RVBD0758:phoR_NonEssential_GCCTCTGAATCCCGGGCCTTTTCG_24mer_v4PAMscore6	367
RVBD0758:phoR_NonEssential_GCGCCCGCGACGAGTCGGCGCG_22mer_v4PAMscore7	237
RVBD0758:phoR_NonEssential_GCTTCGCTCTCAATCCGCGACA_22mer_v4PAMscore11	500
RVBD0758:phoR_NonEssential_GTCCTCTGAATCCCGGGCCTTTTCG_25mer_v4PAMscore6	367
RVBD0758:phoR_NonEssential_GTCGGGGCTGATCACCCGAAC_21mer_v4PAMscore7	412
RVBD0759c:RVBD0759c_NonEssential_ACCGACATGACGCGGCCAAATAAC_24mer_v4PAMscore16	424
RVBD0759c:RVBD0759c_NonEssential_AGCCGAAATCACTGAGGCTGCGGG_24mer_v4PAMscore5	413
RVBD0759c:RVBD0759c_NonEssential_GCCGAAATCACTGAGGCTGCGGG_23mer_v4PAMscore5	679
RVBD0759c:RVBD0759c_NonEssential_GCCGAAATCACTGAGGCTGCGG_22mer_v4PAMscore17	1518
RVBD0759c:RVBD0759c_NonEssential_GCCTTGCGTCATCGGCTCAATCGT_24mer_v4PAMscore7	763
RVBD0760c:RVBD0760c_NonEssential_ACGACTGCGACGCGATCAGGGC_22mer_v4PAMscore16	195
RVBD0760c:RVBD0760c_NonEssential_ATTGGCCGCAATGTGTGTGTC_21mer_v4PAMscore3	605
RVBD0760c:RVBD0760c_NonEssential_GATTGGCCGCAATGTGTGTGTC_22mer_v4PAMscore3	1580
RVBD0760c:RVBD0760c_NonEssential_GCCGTCAAACTCGCTGTGCAACA_23mer_v4PAMscore1	1308
RVBD0760c:RVBD0760c_NonEssential_GCCTTACCTTTGATGCCGCTGCCA_24mer_v4PAMscore16	478
RVBD0760c:RVBD0760c_NonEssential_GCGATCTCGTCCGGTGAGCTGGA_23mer_v4PAMscore10	321
RVBD0761c:adhB_NonEssential_ACGCCGCGAATGTTCTTGCCGT_22mer_v4PAMscore11	1554
RVBD0761c:adhB_NonEssential_ACGTTCTGGCCGCGAGCCTGAAT_23mer_v4PAMscore6	1234
RVBD0761c:adhB_NonEssential_ATGCCCGCGCCCTCGTGTCCGC_22mer_v4PAMscore7	2105
RVBD0761c:adhB_NonEssential_GCCTTATACATCGACAACAGCT_22mer_v4PAMscore4	603
RVBD0761c:adhB_NonEssential_GCGCCCTCGTGTCCGCCCAGAA_22mer_v4PAMscore5	1422
RVBD0761c:adhB_NonEssential_GTTCTGGCCGCGAGCCTGAATCCG_24mer_v4PAMscore13	492
RVBD0761c:adhB_NonEssential_GTTCTGGCCGCGAGCCTGAAT_21mer_v4PAMscore6	824
RVBD0762c:RVBD0762c_NonEssential_AACCACATCTTCGAGTTCGTCG_22mer_v4PAMscore8	1747
RVBD0762c:RVBD0762c_NonEssential_ACCACATCTTCGAGTTCGTCG_21mer_v4PAMscore8	586
RVBD0762c:RVBD0762c_NonEssential_AGCCGTAGGTGGCGTCGTCGGT_22mer_v4PAMscore3	2849
RVBD0762c:RVBD0762c_NonEssential_ATTGGCGTCGGTGGCAACCTGTTT_24mer_v4PAMscore7	2007
RVBD0762c:RVBD0762c_NonEssential_GCCGTAGGTGGCGTCGTCGGT_21mer_v4PAMscore3	278
RVBD0762c:RVBD0762c_NonEssential_GCCTTGATCAATTCCAGGTAGAGC_24mer_v4PAMscore5	412
RVBD0762c:RVBD0762c_NonEssential_GCGCGGAAACATGACCGAAGTC_22mer_v4PAMscore2	552
RVBD0762c:RVBD0762c_NonEssential_GGCGTCGGTGGCAACCTGTTT_21mer_v4PAMscore7	297
RVBD0763c:RVBD0763c_Uncertain_GACCTGGCCGCGCTTGGGCAC_21mer_v4PAMscore5	1900
RVBD0763c:RVBD0763c_Uncertain_GCTTCCTCGGGCGGCTCGGGGT_22mer_v4PAMscore8	468
RVBD0763c:RVBD0763c_Uncertain_GGCTTCCTCGGGCGGCTCGGGGT_23mer_v4PAMscore8	196
RVBD0763c:RVBD0763c_Uncertain_GTCGACCTGGCCGCGCTTGGGCAC_24mer_v4PAMscore5	166
RVBD0764c:cyp51_NonEssential_AACTCGCCCTTGGCCACTCGCA_22mer_v4PAMscore8	504
RVBD0764c:cyp51_NonEssential_ACATGCCGGTGATCTCGTCGGC_22mer_v4PAMscore7	489
RVBD0764c:cyp51_NonEssential_ACCATTGCGGGCTTCGTCGCGGCG_24mer_v4PAMscore6	197
RVBD0764c:cyp51_NonEssential_ACTCATACTCGCGCAACAACAC_22mer_v4PAMscore3	1924
RVBD0764c:cyp51_NonEssential_ACTCGCCCTTGGCCACTCGCA_21mer_v4PAMscore8	670
RVBD0764c:cyp51_NonEssential_ACTTCTTGCCGATCAGGCAGGC_22mer_v4PAMscore13	342
RVBD0764c:cyp51_NonEssential_AGGTGTAGATGGTCAGCTCGGC_22mer_v4PAMscore3	34104
RVBD0764c:cyp51_NonEssential_ATTGCGGGCTTCGTCGCGGCG_21mer_v4PAMscore6	372
RVBD0764c:cyp51_NonEssential_GCAACGATGCCGGCCGGCGCCGA_23mer_v4PAMscore4	485
RVBD0764c:cyp51_NonEssential_GCACGACCTGCTTCCCGGCCAG_22mer_v4PAMscore6	104
RVBD0764c:cyp51_NonEssential_GCCTTGACGGCGATGAGCACGT_22mer_v4PAMscore11	522
RVBD0764c:cyp51_NonEssential_GCTCGCCGCGTAGCGCGGCATTGT_24mer_v4PAMscore11	135
RVBD0764c:cyp51_NonEssential_GCTCTTTCAGCACGTTTTCCAGCT_24mer_v4PAMscore4	1474
RVBD0764c:cyp51_NonEssential_GCTGCGGAATCTGGCGCAGCGC_22mer_v4PAMscore5	441
RVBD0764c:cyp51_NonEssential_GCTGGCACGAAGTCGTGGGGATC_23mer_v4PAMscore6	138
RVBD0764c:cyp51_NonEssential_GGTCCAGGTCGTCGTCGCCCGC_22mer_v4PAMscore6	310
RVBD0764c:cyp51_NonEssential_GGTCGTCGTCGCCCGCCCGGAA_22mer_v4PAMscore1	1900
RVBD0764c:cyp51_NonEssential_GGTGTAGATGGTCAGCTCGGC_21mer_v4PAMscore3	269
RVBD0764c:cyp51_NonEssential_GTCCAGGTCGTCGTCGCCCGCCCG_24mer_v4PAMscore3	422
RVBD0764c:cyp51_NonEssential_GTCCAGGTCGTCGTCGCCCGC_21mer_v4PAMscore6	333
RVBD0764c:cyp51_NonEssential_GTCGTCGTCGCCCGCCCGGAA_21mer_v4PAMscore1	207
RVBD0765c:RVBD0765c_NonEssential_ACTCGGGATCGGTCACGTCGAG_22mer_v4PAMscore6	1416
RVBD0765c:RVBD0765c_NonEssential_ATGCGGCGGGCCCCCAAGGCGA_22mer_v4PAMscore5	2931
RVBD0765c:RVBD0765c_NonEssential_GCCCCCACTTTGCCCAGTCCG_21mer_v4PAMscore11	1420
RVBD0765c:RVBD0765c_NonEssential_GCCTGCCCCCACTTTGCCCAGTCCG_25mer_v4PAMscore11	492
RVBD0765c:RVBD0765c_NonEssential_GCGCGTGCCAGGTCGCTGGGTCG_23mer_v4PAMscore3	559
RVBD0765c:RVBD0765c_NonEssential_GCGTGCCAGGTCGCTGGGTCG_21mer_v4PAMscore3	551
RVBD0765c:RVBD0765c_NonEssential_GCTGACCTCGTGCAGCTGTCCCG_23mer_v4PAMscore11	565
RVBD0766c:cyp123_NonEssential_ACAGGAACGCCATGATTTCCTGG_23mer_v4PAMscore5	647
RVBD0766c:cyp123_NonEssential_ACGTCGTGGTGCCGCGACACCGC_23mer_v4PAMscore2	4005
RVBD0766c:cyp123_NonEssential_AGATCGTGCGCGACGGTGCGGG_22mer_v4PAMscore1	561
RVBD0766c:cyp123_NonEssential_AGATGTGCGGGGTCGTCCATGG_22mer_v4PAMscore11	896
RVBD0766c:cyp123_NonEssential_AGGAACGCCATGATTTCCTGG_21mer_v4PAMscore5	316
RVBD0766c:cyp123_NonEssential_ATCCGGGCCAGGTGAGCCCCCAG_23mer_v4PAMscore3	349
RVBD0766c:cyp123_NonEssential_ATCGACATTACCCGGTACGCC_21mer_v4PAMscore3	612
RVBD0766c:cyp123_NonEssential_ATGGGCAAATCCGCGCACGTTG_22mer_v4PAMscore4	1267
RVBD0766c:cyp123_NonEssential_ATTCGACAACGCCGTGCTGTC_21mer_v4PAMscore6	57
RVBD0766c:cyp123_NonEssential_GATCGTGCGCGACGGTGCGGG_21mer_v4PAMscore1	176
RVBD0766c:cyp123_NonEssential_GATGTGCGGGGTCGTCCATGG_21mer_v4PAMscore11	473
RVBD0766c:cyp123_NonEssential_GCATCGACATTACCCGGTACGCC_23mer_v4PAMscore3	162
RVBD0766c:cyp123_NonEssential_GCATTCGACAACGCCGTGCTGTC_23mer_v4PAMscore6	864
RVBD0766c:cyp123_NonEssential_GCGCAGGGTTTCCTCCACCCACA_23mer_v4PAMscore4	517
RVBD0766c:cyp123_NonEssential_GTCGTGGTGCCGCGACACCGC_21mer_v4PAMscore2	209
RVBD0766c:cyp123_NonEssential_GTCTCGTTGCCGGCGATCACCA_22mer_v4PAMscore2	1559
RVBD0767c:RVBD0767c_NonEssential_ACCGCGGGGTCGGCGCCGCCGT_22mer_v4PAMscore15	340
RVBD0767c:RVBD0767c_NonEssential_GCCATCTCGAGTGCGAACACGGTA_24mer_v4PAMscore16	1598
RVBD0767c:RVBD0767c_NonEssential_GCCATGGCGGCAGCTAGCACCTT_23mer_v4PAMscore6	2318
RVBD0767c:RVBD0767c_NonEssential_GCCGGCCTGTACGAGCGCTCC_21mer_v4PAMscore7	189
RVBD0767c:RVBD0767c_NonEssential_GCTGCCGGCCTGTACGAGCGCTCC_24mer_v4PAMscore7	910
RVBD0767c:RVBD0767c_NonEssential_GGCGATCAGATGGTTCTTCGA_21mer_v4PAMscore3	815
RVBD0768:aldA_NonEssential_AACGCCGACTTGCCACCCAGTT_22mer_v4PAMscore2	980
RVBD0768:aldA_NonEssential_ACCCCTGCCCGGCGTGCATGCAAGC_25mer_v4PAMscore7	345
RVBD0768:aldA_NonEssential_ACCCTGCGATGACCGTGGGCTCGAT_25mer_v4PAMscore2	293
RVBD0768:aldA_NonEssential_ACGCCGACTTGCCACCCAGTT_21mer_v4PAMscore2	363
RVBD0768:aldA_NonEssential_ATTACGGCACGGCCGGTCGCA_21mer_v4PAMscore7	281
RVBD0768:aldA_NonEssential_GACGATGTTGACAACGCCCGG_21mer_v4PAMscore6	96
RVBD0768:aldA_NonEssential_GCCATTACGGCACGGCCGGTCGCA_24mer_v4PAMscore7	1889
RVBD0768:aldA_NonEssential_GCCCTGCCCGGCGTGCATGCAAGC_24mer_v4PAMscore7	147
RVBD0768:aldA_NonEssential_GCCTGCGATGACCGTGGGCTCGAT_24mer_v4PAMscore2	1631
RVBD0768:aldA_NonEssential_GCCTTCCAGCTGGGCGCTGGCGG_23mer_v4PAMscore11	316
RVBD0768:aldA_NonEssential_GCTTCTAAGTACTCCTCGAAGC_22mer_v4PAMscore13	324
RVBD0768:aldA_NonEssential_GCTTGGCGAGATTGATCTGGTG_22mer_v4PAMscore6	1052
RVBD0768:aldA_NonEssential_GTGACGATGTTGACAACGCCCGG_23mer_v4PAMscore6	400
RVBD0769:RVBD0769_NonEssential_ATCCACGATGCCGAATCCGACAG_23mer_v4PAMscore10	1610
RVBD0769:RVBD0769_NonEssential_ATCCACGATGCCGAATCCGACA_22mer_v4PAMscore12	1893
RVBD0769:RVBD0769_NonEssential_GACACCGACCTTGGCCAGGCC_21mer_v4PAMscore3	509
RVBD0769:RVBD0769_NonEssential_GACCTTGGCCAGGCCGTAGAAG_22mer_v4PAMscore4	398
RVBD0769:RVBD0769_NonEssential_GGCGCGGTCGACCATGGCTTTA_22mer_v4PAMscore4	164
RVBD0769:RVBD0769_NonEssential_GTTGACACCGACCTTGGCCAGGCC_24mer_v4PAMscore3	1170
RVBD0770:RVBD0770_NonEssential_AACGGTCAGTCCGCCAGGCCAAT_23mer_v4PAMscore15	1672
RVBD0770:RVBD0770_NonEssential_ACGGTCAGTCCGCCAGGCCAAT_22mer_v4PAMscore15	1040
RVBD0770:RVBD0770_NonEssential_GCTCCATCGGCGCAGTGGTGTT_22mer_v4PAMscore10	575
RVBD0770:RVBD0770_NonEssential_GCTCGAAAATGGCTCTTTAATCCG_24mer_v4PAMscore10	1179
RVBD0770:RVBD0770_NonEssential_GGCTCCATCGGCGCAGTGGTGTT_23mer_v4PAMscore10	930
RVBD0771:RVBD0771_NonEssential_ACTAGCTCGATTTACCAGATTCC_23mer_v4PAMscore9	775
RVBD0771:RVBD0771_NonEssential_ACTGTTCAGCCGCGAGCCCAG_21mer_v4PAMscore6	131
RVBD0771:RVBD0771_NonEssential_AGGACGGCGTTGACTTGGACCT_22mer_v4PAMscore15	2155
RVBD0771:RVBD0771_NonEssential_GCACTGTTCAGCCGCGAGCCCAG_23mer_v4PAMscore6	41979
RVBD0771:RVBD0771_NonEssential_GCTCGATTTACCAGATTCCTTAG_23mer_v4PAMscore7	2966
RVBD0771:RVBD0771_NonEssential_GTCTATGGTGAGTTCGTCGTTAT_23mer_v4PAMscore14	3570
RVBD0772:purD_Essential_AACACCGGGTGCCCGGCCT_19mer_v4PAMscore15	523
RVBD0772:purD_Essential_AAGTCCTGTGCCGGCAGCA_19mer_v4PAMscore24	261
RVBD0772:purD_Essential_AATAGCGCATGTTCG_15mer_v4PAMscore24	55
RVBD0772:purD_Essential_AATCGCGAGACCAACAT_17mer_v4PAMscore9	608
RVBD0772:purD_Essential_ACACCGGGTGCCCGGCCTCGAGC_23mer_v4PAMscore23	278
RVBD0772:purD_Essential_ACACCGGGTGCCCGGCCT_18mer_v4PAMscore15	260
RVBD0772:purD_Essential_ACCACCCAGGCCGGGTCA_18mer_v4PAMscore23	257
RVBD0772:purD_Essential_ACCACCTCCCGATAGATGTTGT_22mer_v4PAMscore22	268
RVBD0772:purD_Essential_ACCACGACGGTGCGGTCGACGAC_23mer_v4PAMscore7	218
RVBD0772:purD_Essential_ACCCAGGCCGGGTCA_15mer_v4PAMscore23	454
RVBD0772:purD_Essential_ACCGACTCGCTTGAAGTCCTGTG_23mer_v4PAMscore23	163
RVBD0772:purD_Essential_ACCGGGTGCCCGGCCTCGAGC_21mer_v4PAMscore23	468
RVBD0772:purD_Essential_ACCGGGTGCCCGGCCT_16mer_v4PAMscore15	649
RVBD0772:purD_Essential_ACCGGTGCCCACCACCG_17mer_v4PAMscore18	377
RVBD0772:purD_Essential_ACCTCCCGATAGATGTTGT_19mer_v4PAMscore22	614
RVBD0772:purD_Essential_ACCTCCGGGCCGTCCAGGTAGGACT_25mer_v4PAMscore9	387
RVBD0772:purD_Essential_ACCTCCGGGCCGTCCAG_17mer_v4PAMscore14	456
RVBD0772:purD_Essential_ACCTCCTGGCAACCGAATTGAAC_23mer_v4PAMscore8	321
RVBD0772:purD_Essential_ACCTGCGGGTCTTTGCCGAGCG_22mer_v4PAMscore9	238
RVBD0772:purD_Essential_ACGACGGTGCGGTCGACGAC_20mer_v4PAMscore7	443
RVBD0772:purD_Essential_ACGGCGTCGGCCACCC_16mer_v4PAMscore18	144
RVBD0772:purD_Essential_ACGGTGCGGTCGACGAC_17mer_v4PAMscore7	154
RVBD0772:purD_Essential_ACGTCGCCGACCCGGGGGCGC_21mer_v4PAMscore16	213
RVBD0772:purD_Essential_ACTCGCTTGAAGTCCTGTGCCG_22mer_v4PAMscore15	747
RVBD0772:purD_Essential_ACTCGCTTGAAGTCCTGTG_19mer_v4PAMscore23	483
RVBD0772:purD_Essential_AGATGTTGTCGGGCAACC_18mer_v4PAMscore23	753
RVBD0772:purD_Essential_AGCAACACCGGGTGCCCGGCCT_22mer_v4PAMscore15	416
RVBD0772:purD_Essential_AGCAATAGCGCATGTTCG_18mer_v4PAMscore24	507
RVBD0772:purD_Essential_AGCAGTTGGCCGAGCGGAGACT_22mer_v4PAMscore9	263
RVBD0772:purD_Essential_AGCGGAGACTCCAGCAAGG_19mer_v4PAMscore18	358
RVBD0772:purD_Essential_AGCGGTGCCTGCATTGCCG_19mer_v4PAMscore9	316
RVBD0772:purD_Essential_AGCGGTGCCTGCATTG_16mer_v4PAMscore19	524
RVBD0772:purD_Essential_AGCTTCCCGGTAGCGGCGGCAT_22mer_v4PAMscore15	314
RVBD0772:purD_Essential_AGCTTCCCGGTAGCG_15mer_v4PAMscore20	227
RVBD0772:purD_Essential_AGTCCTGTGCCGGCAGCA_18mer_v4PAMscore24	81
RVBD0772:purD_Essential_AGTTGGCCGAGCGGAGACT_19mer_v4PAMscore9	330
RVBD0772:purD_Essential_ATACCTCCGGGCCGTCCAG_19mer_v4PAMscore14	420
RVBD0772:purD_Essential_ATAGATGTTGTCGGGCAACC_20mer_v4PAMscore23	165
RVBD0772:purD_Essential_ATATCGCTGCGGAAATGACCTC_22mer_v4PAMscore22	129
RVBD0772:purD_Essential_ATCCGAGCGGTGCCTGCATTGCCG_24mer_v4PAMscore9	503
RVBD0772:purD_Essential_ATCCGAGCGGTGCCTGCATTG_21mer_v4PAMscore19	390
RVBD0772:purD_Essential_ATCGCGAGACCAACAT_16mer_v4PAMscore9	163
RVBD0772:purD_Essential_ATCGCTGCGGAAATGACCTC_20mer_v4PAMscore22	639
RVBD0772:purD_Essential_ATCGGCCAGCTTCCCGGTAGCG_22mer_v4PAMscore20	331
RVBD0772:purD_Essential_ATGTTGTCGGGCAACC_16mer_v4PAMscore23	368
RVBD0772:purD_Essential_GAAGTCCTGTGCCGGCAGCA_20mer_v4PAMscore24	552
RVBD0772:purD_Essential_GACCACCCAGGCCGGGTCA_19mer_v4PAMscore23	403
RVBD0772:purD_Essential_GACGGTGCGGTCGACGAC_18mer_v4PAMscore7	100
RVBD0772:purD_Essential_GACGTCGCCGACCCGGGGGCGC_22mer_v4PAMscore16	62
RVBD0772:purD_Essential_GACTCGCTTGAAGTCCTGTG_20mer_v4PAMscore23	509
RVBD0772:purD_Essential_GAGACTCCAGCAAGG_15mer_v4PAMscore18	92
RVBD0772:purD_Essential_GAGCGGAGACTCCAGCAAGG_20mer_v4PAMscore18	276
RVBD0772:purD_Essential_GAGCGGTGCCTGCATTGCCG_20mer_v4PAMscore9	702
RVBD0772:purD_Essential_GAGCGGTGCCTGCATTG_17mer_v4PAMscore19	567
RVBD0772:purD_Essential_GATACCTCCGGGCCGTCCAG_20mer_v4PAMscore14	293
RVBD0772:purD_Essential_GATAGATGTTGTCGGGCAACC_21mer_v4PAMscore23	498
RVBD0772:purD_Essential_GATCCGAGCGGTGCCTGCATTG_22mer_v4PAMscore19	775
RVBD0772:purD_Essential_GATGTTGTCGGGCAACC_17mer_v4PAMscore23	370
RVBD0772:purD_Essential_GCAACACCGGGTGCCCGGCCT_21mer_v4PAMscore15	166
RVBD0772:purD_Essential_GCAACCGAATTGAAC_15mer_v4PAMscore8	10
RVBD0772:purD_Essential_GCAATAGCGCATGTTCG_17mer_v4PAMscore24	431
RVBD0772:purD_Essential_GCACCCGAACCGATTA_16mer_v4PAMscore14	321
RVBD0772:purD_Essential_GCACCGGTGCCCACCACCG_19mer_v4PAMscore18	422
RVBD0772:purD_Essential_GCACGGCGTCGGCCACCC_18mer_v4PAMscore18	322
RVBD0772:purD_Essential_GCAGTTGGCCGAGCGGAGACT_21mer_v4PAMscore9	157
RVBD0772:purD_Essential_GCCAGCAATAGCGCATGTTCG_21mer_v4PAMscore24	188
RVBD0772:purD_Essential_GCCAGCTTCCCGGTAGCG_18mer_v4PAMscore20	486
RVBD0772:purD_Essential_GCCCGTAAACCGATATCGCT_20mer_v4PAMscore5	381
RVBD0772:purD_Essential_GCCGACCCGGGGGCGC_16mer_v4PAMscore16	128
RVBD0772:purD_Essential_GCCGAGCGGAGACTCCAGCAAGG_23mer_v4PAMscore18	34
RVBD0772:purD_Essential_GCCGCCCGTAAACCGATATCGCT_23mer_v4PAMscore5	182
RVBD0772:purD_Essential_GCCGCGTGGTTCCGGCGT_18mer_v4PAMscore18	474
RVBD0772:purD_Essential_GCCGTCCAGGTAGGACT_17mer_v4PAMscore9	759
RVBD0772:purD_Essential_GCGATACCTCCGGGCCGTCCAG_22mer_v4PAMscore14	514
RVBD0772:purD_Essential_GCGCACGGCGTCGGCCACCC_20mer_v4PAMscore18	509
RVBD0772:purD_Essential_GCGCCAGCAATAGCGCATGTTCG_23mer_v4PAMscore24	342
RVBD0772:purD_Essential_GCGCCGCGTGGTTCCGGCGT_20mer_v4PAMscore18	199
RVBD0772:purD_Essential_GCGCGCACGGCGTCGGCCACCC_22mer_v4PAMscore18	453
RVBD0772:purD_Essential_GCGCGTGCTGCGGACAAG_18mer_v4PAMscore24	260
RVBD0772:purD_Essential_GCGGAGACTCCAGCAAGG_18mer_v4PAMscore18	98
RVBD0772:purD_Essential_GCGGGCACCCGAACCGATTA_20mer_v4PAMscore14	146
RVBD0772:purD_Essential_GCGGGTCTTTGCCGAGCG_18mer_v4PAMscore9	188
RVBD0772:purD_Essential_GCGGTAATCGCGAGACCAACAT_22mer_v4PAMscore9	225
RVBD0772:purD_Essential_GCGGTGCCTGCATTGCCG_18mer_v4PAMscore9	850
RVBD0772:purD_Essential_GCGGTGCCTGCATTG_15mer_v4PAMscore19	450
RVBD0772:purD_Essential_GCGTGCTGCGGACAAG_16mer_v4PAMscore24	367
RVBD0772:purD_Essential_GCGTGGTTCCGGCGT_15mer_v4PAMscore18	606
RVBD0772:purD_Essential_GCTGCGGAAATGACCTC_17mer_v4PAMscore22	356
RVBD0772:purD_Essential_GCTTCCCGGTAGCGGCGGCAT_21mer_v4PAMscore15	188
RVBD0772:purD_Essential_GCTTGAAGTCCTGTGCCGGCAGCA_24mer_v4PAMscore24	273
RVBD0772:purD_Essential_GCTTGAAGTCCTGTGCCG_18mer_v4PAMscore15	259
RVBD0772:purD_Essential_GCTTGAAGTCCTGTG_15mer_v4PAMscore23	109
RVBD0772:purD_Essential_GCTTGGGTCTCCGGATCGCCGAA_23mer_v4PAMscore23	604
RVBD0772:purD_Essential_GGAGACTCCAGCAAGG_16mer_v4PAMscore18	380
RVBD0772:purD_Essential_GGCAACCGAATTGAAC_16mer_v4PAMscore8	94
RVBD0772:purD_Essential_GGCACCCGAACCGATTA_17mer_v4PAMscore14	656
RVBD0772:purD_Essential_GGCACCGGTGCCCACCACCG_20mer_v4PAMscore18	262
RVBD0772:purD_Essential_GGCCAGCTTCCCGGTAGCG_19mer_v4PAMscore20	371
RVBD0772:purD_Essential_GGCCGAGCGGAGACT_15mer_v4PAMscore9	200
RVBD0772:purD_Essential_GGCCGTCCAGGTAGGACT_18mer_v4PAMscore9	283
RVBD0772:purD_Essential_GGGCACCCGAACCGATTA_18mer_v4PAMscore14	263
RVBD0772:purD_Essential_GGGCCGTCCAGGTAGGACT_19mer_v4PAMscore9	440
RVBD0772:purD_Essential_GGGTCTCCGGATCGCCGAA_19mer_v4PAMscore23	469
RVBD0772:purD_Essential_GGGTCTTTGCCGAGCG_16mer_v4PAMscore9	933
RVBD0772:purD_Essential_GGGTGCCCGGCCTCGAGC_18mer_v4PAMscore23	69
RVBD0772:purD_Essential_GGTAATCGCGAGACCAACAT_20mer_v4PAMscore9	298
RVBD0772:purD_Essential_GGTCTCCGGATCGCCGAA_18mer_v4PAMscore23	637
RVBD0772:purD_Essential_GGTCTTTGCCGAGCG_15mer_v4PAMscore9	544
RVBD0772:purD_Essential_GGTGCCCGGCCTCGAGC_17mer_v4PAMscore23	1851
RVBD0772:purD_Essential_GGTGCCTGCATTGCCG_16mer_v4PAMscore9	59
RVBD0772:purD_Essential_GGTGCGGTCGACGAC_15mer_v4PAMscore7	256
RVBD0772:purD_Essential_GTAAACCGATATCGCT_16mer_v4PAMscore5	127
RVBD0772:purD_Essential_GTAATCGCGAGACCAACAT_19mer_v4PAMscore9	324
RVBD0772:purD_Essential_GTCCTGTGCCGGCAGCA_17mer_v4PAMscore24	329
RVBD0772:purD_Essential_GTCGCCGACCCGGGGGCGC_19mer_v4PAMscore16	350
RVBD0772:purD_Essential_GTCGCGCCGCGTGGTTCCGGCGT_23mer_v4PAMscore18	223
RVBD0772:purD_Essential_GTCGGCACCGGTGCCCACCACCG_23mer_v4PAMscore18	132
RVBD0772:purD_Essential_GTCTCCGGATCGCCGAA_17mer_v4PAMscore23	798
RVBD0772:purD_Essential_GTCTTTGACCACCCAGGCCGGGTCA_25mer_v4PAMscore23	369
RVBD0772:purD_Essential_GTGCCCGGCCTCGAGC_16mer_v4PAMscore23	580
RVBD0772:purD_Essential_GTGCCTGCATTGCCG_15mer_v4PAMscore9	302
RVBD0772:purD_Essential_GTGCGCGTGCTGCGGACAAG_20mer_v4PAMscore24	227
RVBD0772:purD_Essential_GTGTGCGCGTGCTGCGGACAAG_22mer_v4PAMscore24	262
RVBD0772:purD_Essential_GTTCGCGGGCACCCGAACCGATTA_24mer_v4PAMscore14	124
RVBD0772:purD_Essential_GTTGGCCGAGCGGAGACT_18mer_v4PAMscore9	228
RVBD0773c:ggtA_NonEssential_AATCATGGACACCATCATTCCC_22mer_v4PAMscore11	366
RVBD0773c:ggtA_NonEssential_ACCACGATGACATATCGAAATGCT_24mer_v4PAMscore8	363
RVBD0773c:ggtA_NonEssential_ACGATGACATATCGAAATGCT_21mer_v4PAMscore8	620
RVBD0773c:ggtA_NonEssential_ACGTGCACACGACGTTTGTCG_21mer_v4PAMscore8	879
RVBD0773c:ggtA_NonEssential_ATCATGGACACCATCATTCCC_21mer_v4PAMscore11	282
RVBD0773c:ggtA_NonEssential_ATCTTCTCTAGCGTCGCCGCGTGGT_25mer_v4PAMscore5	529
RVBD0773c:ggtA_NonEssential_ATGGGCATGCGCGGCCAAGCGTA_23mer_v4PAMscore6	732
RVBD0773c:ggtA_NonEssential_ATTGTGCCGCGACGGTCGGTGAGA_24mer_v4PAMscore2	917
RVBD0773c:ggtA_NonEssential_GACGTGCACACGACGTTTGTCG_22mer_v4PAMscore8	60
RVBD0773c:ggtA_NonEssential_GATCTGCACGTGCACACTTTCA_22mer_v4PAMscore4	757
RVBD0773c:ggtA_NonEssential_GCAGTTCATCGAGAGTTGAATC_22mer_v4PAMscore6	1524
RVBD0773c:ggtA_NonEssential_GCTTCTCTAGCGTCGCCGCGTGGT_24mer_v4PAMscore5	78576
RVBD0773c:ggtA_NonEssential_GGGCATGCGCGGCCAAGCGTA_21mer_v4PAMscore6	372
RVBD0773c:ggtA_NonEssential_GTCGACCGCGTTGCCGCCGTCGG_23mer_v4PAMscore11	262
RVBD0773c:ggtA_NonEssential_GTGCCGCGACGGTCGGTGAGA_21mer_v4PAMscore2	374
RVBD0773c:ggtA_NonEssential_GTTTGGCGGCCAGCTCTCCCCG_22mer_v4PAMscore7	1454
RVBD0774c:RVBD0774c_NonEssential_ACCATTGCCCCCGCGTCCTCG_21mer_v4PAMscore3	501
RVBD0774c:RVBD0774c_NonEssential_ACCCACCGTTGTGCCCGCCAGG_22mer_v4PAMscore3	706
RVBD0774c:RVBD0774c_NonEssential_GCACCATTGCCCCCGCGTCCTCG_23mer_v4PAMscore3	10503
RVBD0774c:RVBD0774c_NonEssential_GCATGTGAAGTTCGGGGCTGCA_22mer_v4PAMscore11	264
RVBD0774c:RVBD0774c_NonEssential_GCCGACCAGTCGTCGGGTCCGTC_23mer_v4PAMscore13	118
RVBD0774c:RVBD0774c_NonEssential_GCCGTAGCCGCCCATCGACCAGC_23mer_v4PAMscore2	672
RVBD0774c:RVBD0774c_NonEssential_GCTCGGCGGGTAGCTGTGCGCT_22mer_v4PAMscore7	2193
RVBD0774c:RVBD0774c_NonEssential_GTCCAGCCGCTGGGTGTCCAATA_23mer_v4PAMscore4	805
RVBD0775:RVBD0775_NonEssential_ACCGCCTCGAACCCGCCCTCGC_22mer_v4PAMscore15	1319
RVBD0775:RVBD0775_NonEssential_ACGCCGTCGCTGCCCACCGACT_22mer_v4PAMscore7	881
RVBD0775:RVBD0775_NonEssential_AGCGATCAAATCGTCGAGCGA_21mer_v4PAMscore3	527
RVBD0775:RVBD0775_NonEssential_ATTTCCCCCACCAGCAGGTCAA_22mer_v4PAMscore18	667
RVBD0775:RVBD0775_NonEssential_GAGCGATCAAATCGTCGAGCGA_22mer_v4PAMscore3	2118
RVBD0775:RVBD0775_NonEssential_GCCCCGGACTGGACATTTCCCCCA_24mer_v4PAMscore15	424
RVBD0776c:RVBD0776c_NonEssential_ACAACGTAGGGCCGCAGCGCCG_22mer_v4PAMscore18	350
RVBD0776c:RVBD0776c_NonEssential_ATACGCGCCGGCCTCGAATTG_21mer_v4PAMscore6	580
RVBD0776c:RVBD0776c_NonEssential_ATCAGTCGCAATAGCTCCGATT_22mer_v4PAMscore15	1194
RVBD0776c:RVBD0776c_NonEssential_GATACGCGCCGGCCTCGAATTG_22mer_v4PAMscore6	1197
RVBD0776c:RVBD0776c_NonEssential_GCCCGCCGCGTGGCGGACGAA_21mer_v4PAMscore8	99
RVBD0776c:RVBD0776c_NonEssential_GGCCCGCCGCGTGGCGGACGAA_22mer_v4PAMscore8	1025
RVBD0776c:RVBD0776c_NonEssential_GTTGGCGGGCCAGCCGGGCGGCGC_24mer_v4PAMscore10	258
RVBD0777:purB_Essential_AAAACAGTTGCAAAGCC_17mer_v4PAMscore3	134
RVBD0777:purB_Essential_AAACAGTTGCAAAGCC_16mer_v4PAMscore3	157
RVBD0777:purB_Essential_AACAGTTGCAAAGCC_15mer_v4PAMscore3	7
RVBD0777:purB_Essential_AACCCGGCGCACCAC_15mer_v4PAMscore9	370
RVBD0777:purB_Essential_AACGCAACCCGGCGCACCAC_20mer_v4PAMscore9	382
RVBD0777:purB_Essential_ACACGTTCGTAGTCGG_16mer_v4PAMscore18	682
RVBD0777:purB_Essential_ACATCATCGACCTGGTCACCC_21mer_v4PAMscore24	351
RVBD0777:purB_Essential_ACCACACGTTCGTAGTCGG_19mer_v4PAMscore18	333
RVBD0777:purB_Essential_ACCACATCATCGACCTGGTCACCC_24mer_v4PAMscore24	26
RVBD0777:purB_Essential_ACCATGGATGCATAGCCGC_19mer_v4PAMscore18	383
RVBD0777:purB_Essential_ACCTGGTCACCCGCGGCA_18mer_v4PAMscore22	283
RVBD0777:purB_Essential_ACCTTAGTGGTGGCCAGGA_19mer_v4PAMscore23	356
RVBD0777:purB_Essential_ACGCAACCCGGCGCACCAC_19mer_v4PAMscore9	323
RVBD0777:purB_Essential_ACGGCAAAGAAGCTGT_16mer_v4PAMscore22	258
RVBD0777:purB_Essential_ACGGTCACCGCCCAGCAGAT_20mer_v4PAMscore11	227
RVBD0777:purB_Essential_AGCACCTTAGTGGTGGCCAGGA_22mer_v4PAMscore23	309
RVBD0777:purB_Essential_AGCACCTTAGTGGTGGC_17mer_v4PAMscore10	445
RVBD0777:purB_Essential_AGCGCCGCACGGTCACCGC_19mer_v4PAMscore15	307
RVBD0777:purB_Essential_AGCTGCGGGTGTTCATCTTGT_21mer_v4PAMscore20	3
RVBD0777:purB_Essential_AGGCGCCGAACTCGT_15mer_v4PAMscore18	454
RVBD0777:purB_Essential_AGTCGGCGAGCACCGAA_17mer_v4PAMscore22	420
RVBD0777:purB_Essential_ATCATCGACCTGGTCACCC_19mer_v4PAMscore24	314
RVBD0777:purB_Essential_ATCCCCGCGCGCACGGCCGCCA_22mer_v4PAMscore18	202
RVBD0777:purB_Essential_ATCGACCTGGTCACCCGCGGCA_22mer_v4PAMscore22	341
RVBD0777:purB_Essential_ATCGACCTGGTCACCC_16mer_v4PAMscore24	571
RVBD0777:purB_Essential_ATCGGCGGCCAACCGGT_17mer_v4PAMscore15	484
RVBD0777:purB_Essential_ATCGGGTGGCCAGCACGT_18mer_v4PAMscore4	660
RVBD0777:purB_Essential_ATCGGGTGGCCAGCACG_17mer_v4PAMscore17	671
RVBD0777:purB_Essential_ATCTCGGCGCTGGCGTATCGGGTGG_25mer_v4PAMscore18	171
RVBD0777:purB_Essential_ATCTGCCCGTCGACGGC_17mer_v4PAMscore3	340
RVBD0777:purB_Essential_ATGCGGGCCTTGACATCGTGGC_22mer_v4PAMscore18	449
RVBD0777:purB_Essential_ATGGATGCATAGCCGC_16mer_v4PAMscore18	707
RVBD0777:purB_Essential_ATTAGCACCTTAGTGGTGGC_20mer_v4PAMscore10	589
RVBD0777:purB_Essential_ATTAGCACCTTAGTGGTGG_19mer_v4PAMscore12	407
RVBD0777:purB_Essential_GAAAACAGTTGCAAAGCC_18mer_v4PAMscore3	242
RVBD0777:purB_Essential_GACCACACGTTCGTAGTCGG_20mer_v4PAMscore18	554
RVBD0777:purB_Essential_GACCTGGTCACCCGCGGCA_19mer_v4PAMscore22	202
RVBD0777:purB_Essential_GACGGCAAAGAAGCTGT_17mer_v4PAMscore22	162
RVBD0777:purB_Essential_GATCGGCGGCCAACCGGT_18mer_v4PAMscore15	651
RVBD0777:purB_Essential_GATCTGCCCGTCGACGGC_18mer_v4PAMscore3	406
RVBD0777:purB_Essential_GCAACCCGGCGCACCAC_17mer_v4PAMscore9	908
RVBD0777:purB_Essential_GCAACGCAACCCGGCGCACCAC_22mer_v4PAMscore9	206
RVBD0777:purB_Essential_GCACCTTAGTGGTGGCCAGGA_21mer_v4PAMscore23	318
RVBD0777:purB_Essential_GCACCTTAGTGGTGGC_16mer_v4PAMscore10	336
RVBD0777:purB_Essential_GCACCTTAGTGGTGG_15mer_v4PAMscore12	236
RVBD0777:purB_Essential_GCACGGTCACCGCCCAGCAGAT_22mer_v4PAMscore11	346
RVBD0777:purB_Essential_GCAGCTGCGGGTGTTCATCTTGT_23mer_v4PAMscore20	634
RVBD0777:purB_Essential_GCCACCATGGATGCATAGCCGC_22mer_v4PAMscore18	390
RVBD0777:purB_Essential_GCCAGCGCCGCACGGTCACCGC_22mer_v4PAMscore15	591
RVBD0777:purB_Essential_GCCATTAGCACCTTAGTGGTGGC_23mer_v4PAMscore10	280
RVBD0777:purB_Essential_GCCATTAGCACCTTAGTGGTGG_22mer_v4PAMscore12	229
RVBD0777:purB_Essential_GCCCGGCGGCGGTAGTCATGACACT_25mer_v4PAMscore1	520
RVBD0777:purB_Essential_GCCCGTCGACGGCAAAGAAGCTGT_24mer_v4PAMscore22	202
RVBD0777:purB_Essential_GCCGCACGGTCACCGC_16mer_v4PAMscore15	266
RVBD0777:purB_Essential_GCCGCGGATCGGCGGCCAACCGGT_24mer_v4PAMscore15	163
RVBD0777:purB_Essential_GCCGGGTAGGCGCCGAACTCGT_22mer_v4PAMscore18	324
RVBD0777:purB_Essential_GCCTTGACATCGTGGC_16mer_v4PAMscore18	337
RVBD0777:purB_Essential_GCGCCGCACGGTCACCGC_18mer_v4PAMscore15	228
RVBD0777:purB_Essential_GCGCGCACGGCCGCCA_16mer_v4PAMscore18	849
RVBD0777:purB_Essential_GCGCTGGCGTATCGGGTGG_19mer_v4PAMscore18	595
RVBD0777:purB_Essential_GCGGATCGGCGGCCAACCGGT_21mer_v4PAMscore15	284
RVBD0777:purB_Essential_GCGGCGGTAGTCATGACACT_20mer_v4PAMscore1	217
RVBD0777:purB_Essential_GCGGGCCTTGACATCGTGGC_20mer_v4PAMscore18	287
RVBD0777:purB_Essential_GCGGGTGTTCATCTTGT_17mer_v4PAMscore20	394
RVBD0777:purB_Essential_GCGGTAGTCATGACACT_17mer_v4PAMscore1	412
RVBD0777:purB_Essential_GCGTATCGGGTGGCCAGCACGT_22mer_v4PAMscore4	270
RVBD0777:purB_Essential_GCGTATCGGGTGGCCAGCACG_21mer_v4PAMscore17	349
RVBD0777:purB_Essential_GCTGCGGGTGTTCATCTTGT_20mer_v4PAMscore20	472
RVBD0777:purB_Essential_GCTGGCGTATCGGGTGG_17mer_v4PAMscore18	427
RVBD0777:purB_Essential_GCTGTTGAAAACAGTTGCAAAGCC_24mer_v4PAMscore3	357
RVBD0777:purB_Essential_GGATCGGCGGCCAACCGGT_19mer_v4PAMscore15	211
RVBD0777:purB_Essential_GGCCTTGACATCGTGGC_17mer_v4PAMscore18	420
RVBD0777:purB_Essential_GGCGCTGGCGTATCGGGTGG_20mer_v4PAMscore18	163
RVBD0777:purB_Essential_GGCGGCGGTAGTCATGACACT_21mer_v4PAMscore1	529
RVBD0777:purB_Essential_GGCGGTAGTCATGACACT_18mer_v4PAMscore1	190
RVBD0777:purB_Essential_GGCGTATCGGGTGGCCAGCACG_22mer_v4PAMscore17	49
RVBD0777:purB_Essential_GGGCCTTGACATCGTGGC_18mer_v4PAMscore18	591
RVBD0777:purB_Essential_GGGTAGGCGCCGAACTCGT_19mer_v4PAMscore18	267
RVBD0777:purB_Essential_GGGTGGCCAGCACGT_15mer_v4PAMscore4	667
RVBD0777:purB_Essential_GGGTGTTCATCTTGT_15mer_v4PAMscore20	10
RVBD0777:purB_Essential_GGTAGGCGCCGAACTCGT_18mer_v4PAMscore18	588
RVBD0777:purB_Essential_GGTCACCGCCCAGCAGAT_18mer_v4PAMscore11	226
RVBD0777:purB_Essential_GTAGGCGCCGAACTCGT_17mer_v4PAMscore18	367
RVBD0777:purB_Essential_GTAGTCGGCGAGCACCGAA_19mer_v4PAMscore22	276
RVBD0777:purB_Essential_GTATCGGGTGGCCAGCACGT_20mer_v4PAMscore4	429
RVBD0777:purB_Essential_GTATCGGGTGGCCAGCACG_19mer_v4PAMscore17	263
RVBD0777:purB_Essential_GTCACCGCCCAGCAGAT_17mer_v4PAMscore11	390
RVBD0777:purB_Essential_GTCGACCACACGTTCGTAGTCGG_23mer_v4PAMscore18	245
RVBD0777:purB_Essential_GTCGACGGCAAAGAAGCTGT_20mer_v4PAMscore22	153
RVBD0777:purB_Essential_GTCGGCGAGCACCGAA_16mer_v4PAMscore22	249
RVBD0777:purB_Essential_GTCTCGATCTGCCCGTCGACGGC_23mer_v4PAMscore3	151
RVBD0777:purB_Essential_GTCTCGATCTGCCCGTCG_18mer_v4PAMscore22	333
RVBD0777:purB_Essential_GTTCGTAGTCGGCGAGCACCGAA_23mer_v4PAMscore22	646
RVBD0777:purB_Essential_GTTGAAAACAGTTGCAAAGCC_21mer_v4PAMscore3	343
RVBD0778:cyp126_NonEssential_GCATCGTCGCCCTGCGGGAGCC_22mer_v4PAMscore5	1177
RVBD0778:cyp126_NonEssential_GCCGGCGCTGAACAGTAGATG_21mer_v4PAMscore7	345
RVBD0778:cyp126_NonEssential_GCGCCGGCGCTGAACAGTAGATG_23mer_v4PAMscore7	1678
RVBD0778:cyp126_NonEssential_GGTGGATGGCGAAGAGGTGATG_22mer_v4PAMscore6	561
RVBD0778:cyp126_NonEssential_GTCCGCGCCGGCGCTGAACAGTAG_24mer_v4PAMscore6	470
RVBD0778:cyp126_NonEssential_GTGGATGGCGAAGAGGTGATG_21mer_v4PAMscore6	471
RVBD0778:cyp126_NonEssential_GTTTCGGCGTAGGTAGCCACCGA_23mer_v4PAMscore3	1758
RVBD0779c:RVBD0779c_NonEssential_AACAGCCAGGGCATGGCCACGG_22mer_v4PAMscore1	29648
RVBD0779c:RVBD0779c_NonEssential_ACAGCCAGGGCATGGCCACGG_21mer_v4PAMscore1	640
RVBD0779c:RVBD0779c_NonEssential_ACTTGCGCCGGCAGAACCGCAGCC_24mer_v4PAMscore12	287
RVBD0779c:RVBD0779c_NonEssential_GCCGGGCGTGGTGGCATACGG_21mer_v4PAMscore3	158
RVBD0779c:RVBD0779c_NonEssential_GCGTCGTGCACGGCGAGGCCGA_22mer_v4PAMscore11	1640
RVBD0779c:RVBD0779c_NonEssential_GGCCGGGCGTGGTGGCATACGG_22mer_v4PAMscore3	392
RVBD0779c:RVBD0779c_NonEssential_GGTAACGGTCCACTTGCGCCG_21mer_v4PAMscore7	253
RVBD0779c:RVBD0779c_NonEssential_GTGGTAACGGTCCACTTGCGCCG_23mer_v4PAMscore7	833
RVBD0780:purC_Essential_AAGAAGAATGCGCTCATGGCGG_22mer_v4PAMscore14	582
RVBD0780:purC_Essential_AAGAATGCGCTCATGGCGG_19mer_v4PAMscore14	551
RVBD0780:purC_Essential_AAGATTTCGTCGGCCA_16mer_v4PAMscore15	537
RVBD0780:purC_Essential_AATGCGCTCATGGCGG_16mer_v4PAMscore14	442
RVBD0780:purC_Essential_ACCACCAGCGCGCGGC_16mer_v4PAMscore18	367
RVBD0780:purC_Essential_ACCACGCCGGCCCGGTAGTCG_21mer_v4PAMscore23	273
RVBD0780:purC_Essential_ACCGACTGGCCTCGACCAGGCCCG_24mer_v4PAMscore23	634
RVBD0780:purC_Essential_ACGATCACGCAGCTGG_16mer_v4PAMscore24	177
RVBD0780:purC_Essential_ACGCACCACCAGCGCGCGGC_20mer_v4PAMscore18	155
RVBD0780:purC_Essential_ACGCCGAGATCCGGTCG_17mer_v4PAMscore22	726
RVBD0780:purC_Essential_ACGCCGGCCCGGTAGTCG_18mer_v4PAMscore23	75
RVBD0780:purC_Essential_ACGCGTGGCCTCGACGATATGCT_23mer_v4PAMscore19	318
RVBD0780:purC_Essential_ACGGGCCACACATTCCACCG_20mer_v4PAMscore11	196
RVBD0780:purC_Essential_ACGGGCCACACATTCCA_17mer_v4PAMscore23	736
RVBD0780:purC_Essential_ACTGGCCTCGACCAGGCCCG_20mer_v4PAMscore23	380
RVBD0780:purC_Essential_AGAAGAATGCGCTCATGGCGG_21mer_v4PAMscore14	202
RVBD0780:purC_Essential_AGAATGCGCTCATGGCGG_18mer_v4PAMscore14	608
RVBD0780:purC_Essential_AGAGTACGATCACGCAGCTGG_21mer_v4PAMscore24	57
RVBD0780:purC_Essential_AGATCCGGTCGCTGGCAACCA_21mer_v4PAMscore15	403
RVBD0780:purC_Essential_AGATCCGGTCGCTGGCAA_18mer_v4PAMscore15	190
RVBD0780:purC_Essential_AGATTTCGTCGGCCA_15mer_v4PAMscore15	366
RVBD0780:purC_Essential_AGCCACGGGCCACACATTCCA_21mer_v4PAMscore23	490
RVBD0780:purC_Essential_AGCGCGCGGCCCAGCACCTCGT_22mer_v4PAMscore16	172
RVBD0780:purC_Essential_AGGACGCGGCCCTTGT_16mer_v4PAMscore16	550
RVBD0780:purC_Essential_AGGGGCATCGACGAGCCCGAA_21mer_v4PAMscore1	209
RVBD0780:purC_Essential_AGGGGCATCGACGAGCCC_18mer_v4PAMscore3	598
RVBD0780:purC_Essential_AGTACGATCACGCAGCTGG_19mer_v4PAMscore24	141
RVBD0780:purC_Essential_AGTCGTCGAATTTTAGT_17mer_v4PAMscore5	462
RVBD0780:purC_Essential_ATCCAGTCGTCGAATTTTAGT_21mer_v4PAMscore5	198
RVBD0780:purC_Essential_ATCCGGTCGCTGGCAACCA_19mer_v4PAMscore15	496
RVBD0780:purC_Essential_ATCCGGTCGCTGGCAA_16mer_v4PAMscore15	546
RVBD0780:purC_Essential_ATCCGTTCGTATGCATTAATATAA_24mer_v4PAMscore24	87
RVBD0780:purC_Essential_ATCGACGAGCCCGAA_15mer_v4PAMscore1	621
RVBD0780:purC_Essential_ATGCGCTCATGGCGG_15mer_v4PAMscore14	87
RVBD0780:purC_Essential_GAAGAATGCGCTCATGGCGG_20mer_v4PAMscore14	719
RVBD0780:purC_Essential_GAAGATTTCGTCGGCCA_17mer_v4PAMscore15	567
RVBD0780:purC_Essential_GAATGCGCTCATGGCGG_17mer_v4PAMscore14	1055
RVBD0780:purC_Essential_GACGCACCACCAGCGCGCGGC_21mer_v4PAMscore18	216
RVBD0780:purC_Essential_GACTGGCCTCGACCAGGCCCG_21mer_v4PAMscore23	270
RVBD0780:purC_Essential_GAGATCCGGTCGCTGGCAACCA_22mer_v4PAMscore15	236
RVBD0780:purC_Essential_GAGATCCGGTCGCTGGCAA_19mer_v4PAMscore15	281
RVBD0780:purC_Essential_GAGTACGATCACGCAGCTGG_20mer_v4PAMscore24	124
RVBD0780:purC_Essential_GATCCAGTCGTCGAATTTTAGT_22mer_v4PAMscore5	505
RVBD0780:purC_Essential_GATCCGGTCGCTGGCAACCA_20mer_v4PAMscore15	484
RVBD0780:purC_Essential_GATCCGGTCGCTGGCAA_17mer_v4PAMscore15	354
RVBD0780:purC_Essential_GCACCACCAGCGCGCGGC_18mer_v4PAMscore18	317
RVBD0780:purC_Essential_GCAGAGTACGATCACGCAGCTGG_23mer_v4PAMscore24	67
RVBD0780:purC_Essential_GCATCGACGAGCCCGAA_17mer_v4PAMscore1	238
RVBD0780:purC_Essential_GCCACACATTCCACCG_16mer_v4PAMscore11	1051
RVBD0780:purC_Essential_GCCACGGGCCACACATTCCACCG_23mer_v4PAMscore11	345
RVBD0780:purC_Essential_GCCACGGGCCACACATTCCA_20mer_v4PAMscore23	425
RVBD0780:purC_Essential_GCCCGGCCAGATGGTTA_17mer_v4PAMscore20	387
RVBD0780:purC_Essential_GCCCTTGTCCGGGATGGTGCTGT_23mer_v4PAMscore14	168
RVBD0780:purC_Essential_GCCGACGCACCACCAGCGCGCGGC_24mer_v4PAMscore18	173
RVBD0780:purC_Essential_GCCGAGATCCGGTCGCTGGCAA_22mer_v4PAMscore15	314
RVBD0780:purC_Essential_GCCGAGATCCGGTCG_15mer_v4PAMscore22	306
RVBD0780:purC_Essential_GCCGGCCCGGTAGTCG_16mer_v4PAMscore23	121
RVBD0780:purC_Essential_GCCTCGACCAGGCCCG_16mer_v4PAMscore23	375
RVBD0780:purC_Essential_GCCTCGACGATATGCT_16mer_v4PAMscore19	361
RVBD0780:purC_Essential_GCGCGCGGCCCAGCACCTCGT_21mer_v4PAMscore16	158
RVBD0780:purC_Essential_GCGCGGCCCAGCACCTCGT_19mer_v4PAMscore16	294
RVBD0780:purC_Essential_GCGGCCCAGCACCTCGT_17mer_v4PAMscore16	174
RVBD0780:purC_Essential_GCGGCCCGGCCAGATGGTTA_20mer_v4PAMscore20	313
RVBD0780:purC_Essential_GCGGTCAGGACGCGGCCCTTGT_22mer_v4PAMscore16	374
RVBD0780:purC_Essential_GCGTGGCCTCGACGATATGCT_21mer_v4PAMscore19	269
RVBD0780:purC_Essential_GGACGCGGCCCTTGT_15mer_v4PAMscore16	482
RVBD0780:purC_Essential_GGCATCGACGAGCCCGAA_18mer_v4PAMscore1	384
RVBD0780:purC_Essential_GGCATCGACGAGCCC_15mer_v4PAMscore3	202
RVBD0780:purC_Essential_GGCCACACATTCCACCG_17mer_v4PAMscore11	438
RVBD0780:purC_Essential_GGCCCAGCACCTCGT_15mer_v4PAMscore16	620
RVBD0780:purC_Essential_GGCCCGGCCAGATGGTTA_18mer_v4PAMscore20	209
RVBD0780:purC_Essential_GGCCTCGACCAGGCCCG_17mer_v4PAMscore23	358
RVBD0780:purC_Essential_GGCCTCGACGATATGCT_17mer_v4PAMscore19	558
RVBD0780:purC_Essential_GGCGGCCCGGCCAGATGGTTA_21mer_v4PAMscore20	153
RVBD0780:purC_Essential_GGGCATCGACGAGCCCGAA_19mer_v4PAMscore1	134
RVBD0780:purC_Essential_GGGCATCGACGAGCCC_16mer_v4PAMscore3	364
RVBD0780:purC_Essential_GGGCCACACATTCCACCG_18mer_v4PAMscore11	372
RVBD0780:purC_Essential_GGGCCACACATTCCA_15mer_v4PAMscore23	325
RVBD0780:purC_Essential_GGGGCATCGACGAGCCCGAA_20mer_v4PAMscore1	553
RVBD0780:purC_Essential_GGGGCATCGACGAGCCC_17mer_v4PAMscore3	315
RVBD0780:purC_Essential_GGTCAGGACGCGGCCCTTGT_20mer_v4PAMscore16	262
RVBD0780:purC_Essential_GGTCGCTGGCAACCA_15mer_v4PAMscore15	394
RVBD0780:purC_Essential_GGTGTGAAGATTTCGTCGGCCA_22mer_v4PAMscore15	649
RVBD0780:purC_Essential_GGTGTGAAGATTTCGTCGG_19mer_v4PAMscore15	454
RVBD0780:purC_Essential_GGTTAGGGGCATCGACGAGCCC_22mer_v4PAMscore3	80
RVBD0780:purC_Essential_GTACGATCACGCAGCTGG_18mer_v4PAMscore24	129
RVBD0780:purC_Essential_GTACGCCGAGATCCGGTCG_19mer_v4PAMscore22	328
RVBD0780:purC_Essential_GTAGCCACGGGCCACACATTCCA_23mer_v4PAMscore23	785
RVBD0780:purC_Essential_GTCAGGACGCGGCCCTTGT_19mer_v4PAMscore16	574
RVBD0780:purC_Essential_GTCCGGCGGCCCGGCCAGATGGTTA_25mer_v4PAMscore20	348
RVBD0780:purC_Essential_GTCCGGGATGGTGCTGT_17mer_v4PAMscore14	424
RVBD0780:purC_Essential_GTCCGGTGTGAAGATTTCGTCGG_23mer_v4PAMscore15	218
RVBD0780:purC_Essential_GTCGTACGCCGAGATCCGGTCG_22mer_v4PAMscore22	276
RVBD0780:purC_Essential_GTCGTCGAATTTTAGT_16mer_v4PAMscore5	49
RVBD0780:purC_Essential_GTGAAGATTTCGTCGGCCA_19mer_v4PAMscore15	513
RVBD0780:purC_Essential_GTGAAGATTTCGTCGG_16mer_v4PAMscore15	234
RVBD0780:purC_Essential_GTGGCCTCGACGATATGCT_19mer_v4PAMscore19	627
RVBD0780:purC_Essential_GTGTGAAGATTTCGTCGGCCA_21mer_v4PAMscore15	502
RVBD0780:purC_Essential_GTGTGAAGATTTCGTCGG_18mer_v4PAMscore15	403
RVBD0780:purC_Essential_GTTAGGGGCATCGACGAGCCCGAA_24mer_v4PAMscore1	433
RVBD0780:purC_Essential_GTTAGGGGCATCGACGAGCCC_21mer_v4PAMscore3	319
RVBD0780:purC_Essential_GTTCGTATGCATTAATATAA_20mer_v4PAMscore24	42
RVBD0781:ptrBa_NonEssential_ATCGTTCGTCACCTACGACATCA_23mer_v4PAMscore4	1066
RVBD0781:ptrBa_NonEssential_GACGCTGGCCGCGCCCAGTGC_21mer_v4PAMscore3	55
RVBD0781:ptrBa_NonEssential_GCCGTCAGCTTCCACGTTCTCGT_23mer_v4PAMscore15	400
RVBD0781:ptrBa_NonEssential_GCTGACGCTGGCCGCGCCCAGTGC_24mer_v4PAMscore3	652
RVBD0781:ptrBa_NonEssential_GTCAGCTTCCACGTTCTCGTCGA_23mer_v4PAMscore3	2752
RVBD0781:ptrBa_NonEssential_GTCCTTGGTACGCGCTTTGATTTC_24mer_v4PAMscore6	1850
RVBD0782:ptrBb_NonEssential_AAGTTCACCGCGCCGTCGTTGT_22mer_v4PAMscore8	351
RVBD0782:ptrBb_NonEssential_ACCCCCCAATGCCACCAGCTGCTGC_25mer_v4PAMscore6	313
RVBD0782:ptrBb_NonEssential_ACCGCGCCGTCGTTGTGCAGGA_22mer_v4PAMscore2	1981
RVBD0782:ptrBb_NonEssential_AGCCATAGATCAACGCAGGTGC_22mer_v4PAMscore4	1521
RVBD0782:ptrBb_NonEssential_AGTTCACCGCGCCGTCGTTGT_21mer_v4PAMscore8	236
RVBD0782:ptrBb_NonEssential_ATCCAGCAGCGACAACCGAGCG_22mer_v4PAMscore5	613
RVBD0782:ptrBb_NonEssential_GCGAGTACGCCCCACCGCGAG_21mer_v4PAMscore7	436
RVBD0782:ptrBb_NonEssential_GCGATGAGGGTGCGTTGCCGC_21mer_v4PAMscore8	222
RVBD0782:ptrBb_NonEssential_GCTGCGAGTACGCCCCACCGCGAG_24mer_v4PAMscore7	956
RVBD0782:ptrBb_NonEssential_GGCGATGAGGGTGCGTTGCCGC_22mer_v4PAMscore8	328
RVBD0782:ptrBb_NonEssential_GGGTCCACGAACGGCACCTGCG_22mer_v4PAMscore8	388
RVBD0782:ptrBb_NonEssential_GGTCCACGAACGGCACCTGCG_21mer_v4PAMscore8	504
RVBD0782:ptrBb_NonEssential_GTGCATCTGGGTCTTCAACAGC_22mer_v4PAMscore4	664
RVBD0782:ptrBb_NonEssential_GTGTCGTTCAGCGACGTCATTG_22mer_v4PAMscore8	268
RVBD0783c:emrB_NonEssential_AAGATGGCAAAGGACACCGGCG_22mer_v4PAMscore11	298
RVBD0783c:emrB_NonEssential_AAGGTGCCCAACCCCGCAGCGA_22mer_v4PAMscore11	626
RVBD0783c:emrB_NonEssential_AAGTTGGTTTGGCGCGGTAGC_21mer_v4PAMscore6	309
RVBD0783c:emrB_NonEssential_ACACGCTTCAACCATGGCGTTGC_23mer_v4PAMscore11	215
RVBD0783c:emrB_NonEssential_ACAGCCCGACCGGCAGGTTGAC_22mer_v4PAMscore2	2376
RVBD0783c:emrB_NonEssential_ACGCTTCAACCATGGCGTTGC_21mer_v4PAMscore11	557
RVBD0783c:emrB_NonEssential_AGATGGCAAAGGACACCGGCG_21mer_v4PAMscore11	116
RVBD0783c:emrB_NonEssential_AGGCCCCGATGAGCCAACCAC_21mer_v4PAMscore8	141
RVBD0783c:emrB_NonEssential_AGGTGCCCAACCCCGCAGCGA_21mer_v4PAMscore11	238
RVBD0783c:emrB_NonEssential_ATCGCTCCGGCGATCGGCATCG_22mer_v4PAMscore11	781
RVBD0783c:emrB_NonEssential_ATCGGCCCACCGACCGGGCCGA_22mer_v4PAMscore11	464
RVBD0783c:emrB_NonEssential_GAAGTTGGTTTGGCGCGGTAGC_22mer_v4PAMscore6	145
RVBD0783c:emrB_NonEssential_GAGGTAGCTCGGGAGCAGCAA_21mer_v4PAMscore13	146
RVBD0783c:emrB_NonEssential_GATGACTAGCCTGCTGTTTCGG_22mer_v4PAMscore4	3625
RVBD0783c:emrB_NonEssential_GCCCACCGACCGGGCCGAGCAGCA_24mer_v4PAMscore4	145
RVBD0783c:emrB_NonEssential_GCCCATGATTGCCAGCCCGGTCG_23mer_v4PAMscore1	335
RVBD0783c:emrB_NonEssential_GCGGGGCTAGATGACACCCCGAA_23mer_v4PAMscore6	346
RVBD0783c:emrB_NonEssential_GCTGGAGGTAGCTCGGGAGCAG_22mer_v4PAMscore3	614
RVBD0783c:emrB_NonEssential_GGAGGTAGCTCGGGAGCAGCAA_22mer_v4PAMscore13	279
RVBD0783c:emrB_NonEssential_GGGGCTAGATGACACCCCGAA_21mer_v4PAMscore6	498
RVBD0783c:emrB_NonEssential_GTAGGCCCCGATGAGCCAACCAC_23mer_v4PAMscore8	204
RVBD0783c:emrB_NonEssential_GTCGGGATCACAGTGGCCAACG_22mer_v4PAMscore11	289
RVBD0784:RVBD0784_NonEssential_ACACCATCGGTGTGCACCCCT_21mer_v4PAMscore11	619
RVBD0784:RVBD0784_NonEssential_ACCGAGCGGGCGTCCATTTCCGC_23mer_v4PAMscore7	2436
RVBD0784:RVBD0784_NonEssential_AGCATCGCCAGGTCGACGGCAT_22mer_v4PAMscore11	4236
RVBD0784:RVBD0784_NonEssential_ATCCGGCACCACCAGGGCTCCGC_23mer_v4PAMscore5	3029
RVBD0784:RVBD0784_NonEssential_GCAGGTTGGCCTCGTGTGCGC_21mer_v4PAMscore11	607
RVBD0784:RVBD0784_NonEssential_GCATCGCCAGGTCGACGGCAT_21mer_v4PAMscore11	394
RVBD0784:RVBD0784_NonEssential_GCCGCAGGTTGGCCTCGTGTGCGC_24mer_v4PAMscore11	462
RVBD0784:RVBD0784_NonEssential_GTACACCATCGGTGTGCACCCCT_23mer_v4PAMscore11	1548
RVBD0785:RVBD0785_NonEssential_AATGTGCCGAGGGTGTCGAACC_22mer_v4PAMscore5	1290
RVBD0785:RVBD0785_NonEssential_ACCAAGAACAAACCGCCGAACGA_23mer_v4PAMscore3	2194
RVBD0785:RVBD0785_NonEssential_ACCACGCTCGGCCCAGCCCACCA_23mer_v4PAMscore5	561
RVBD0785:RVBD0785_NonEssential_ACGTTGGCCCGATTCTCCTGGT_22mer_v4PAMscore8	376
RVBD0785:RVBD0785_NonEssential_ATCCAGCCATAGCGACGACGGCC_23mer_v4PAMscore4	554
RVBD0785:RVBD0785_NonEssential_ATGCCACCCAACGTCTTTCGAG_22mer_v4PAMscore8	289
RVBD0785:RVBD0785_NonEssential_ATGTGCCGAGGGTGTCGAACC_21mer_v4PAMscore5	311
RVBD0785:RVBD0785_NonEssential_GCCCCGCGGCCGGCAGCGCGG_21mer_v4PAMscore5	411
RVBD0785:RVBD0785_NonEssential_GCCCCTCGGCATCTGAACCGGCT_23mer_v4PAMscore11	79
RVBD0785:RVBD0785_NonEssential_GCCGGAAAATATGCATCCACC_21mer_v4PAMscore6	442
RVBD0785:RVBD0785_NonEssential_GCCGGCCCAGTACCCCAGGTGAT_23mer_v4PAMscore5	231
RVBD0785:RVBD0785_NonEssential_GCGCTGCTCGGGACTGTTGAC_21mer_v4PAMscore7	129
RVBD0785:RVBD0785_NonEssential_GCGTACCGTCGGCCTTGAGCACC_23mer_v4PAMscore11	459
RVBD0785:RVBD0785_NonEssential_GGCACCCCGCTCAACAGTTGCT_22mer_v4PAMscore4	102130
RVBD0785:RVBD0785_NonEssential_GGCCCCGCGGCCGGCAGCGCGG_22mer_v4PAMscore5	373
RVBD0785:RVBD0785_NonEssential_GGCCGGAAAATATGCATCCACC_22mer_v4PAMscore6	188
RVBD0785:RVBD0785_NonEssential_GGCGCTGCTCGGGACTGTTGAC_22mer_v4PAMscore7	316
RVBD0785:RVBD0785_NonEssential_GTACCGTCGGCCTTGAGCACC_21mer_v4PAMscore11	459
RVBD0786c:RVBD0786c_NonEssential_ACCGGTGATTCCCTCGAAGCCGTG_24mer_v4PAMscore2	649
RVBD0786c:RVBD0786c_NonEssential_AGGCGGGTTTGACCGAACTCAG_22mer_v4PAMscore13	1491
RVBD0786c:RVBD0786c_NonEssential_GACATAGGAGCTATTGCTCGCG_22mer_v4PAMscore3	121
RVBD0786c:RVBD0786c_NonEssential_GGCGGGTTTGACCGAACTCAG_21mer_v4PAMscore13	238
RVBD0786c:RVBD0786c_NonEssential_GGTGATTCCCTCGAAGCCGTG_21mer_v4PAMscore2	566
RVBD0786c:RVBD0786c_NonEssential_GTTTGACCGAACTCAGCGAGGAGG_24mer_v4PAMscore4	486
RVBD0786c:RVBD0786c_NonEssential_GTTTGACCGAACTCAGCGAGGAG_23mer_v4PAMscore12	429
RVBD0787:RVBD0787_NonEssential_ATAACGGCGCGGTCAGGGCGT_21mer_v4PAMscore7	320
RVBD0787:RVBD0787_NonEssential_ATCGTCGCCAGGATCAACCGCA_22mer_v4PAMscore5	835
RVBD0787:RVBD0787_NonEssential_GACCGGCGACCAGCATCGTCG_21mer_v4PAMscore8	333
RVBD0787:RVBD0787_NonEssential_GCATAACGGCGCGGTCAGGGCGT_23mer_v4PAMscore7	577
RVBD0787:RVBD0787_NonEssential_GCGACCGGCGACCAGCATCGTCG_23mer_v4PAMscore8	1259
RVBD0787:RVBD0787_NonEssential_GGTACTTTCTCGCACGGCTTCG_22mer_v4PAMscore4	1177
RVBD0787:RVBD0787_NonEssential_GTCGCCAACAAGCGACCGGCGA_22mer_v4PAMscore11	120
RVBD0787:RVBD0787_NonEssential_GTGGGTGCTGATCCACGCGGTAG_23mer_v4PAMscore4	306
RVBD0787A:RVBD0787A_Essential_AACAGTGATTCTGCGATC_18mer_v4PAMscore22	526
RVBD0787A:RVBD0787A_Essential_AATCGCCTGGCCCTGCGGGT_20mer_v4PAMscore1	620
RVBD0787A:RVBD0787A_Essential_ACAATCGCCTGGCCCTGCGGGT_22mer_v4PAMscore1	367
RVBD0787A:RVBD0787A_Essential_ACAGTGATTCTGCGATC_17mer_v4PAMscore22	1201
RVBD0787A:RVBD0787A_Essential_ATCGCCTGGCCCTGCGGGT_19mer_v4PAMscore1	853
RVBD0787A:RVBD0787A_Essential_GCCAACAGTGATTCTGCGATC_21mer_v4PAMscore22	324
RVBD0787A:RVBD0787A_Essential_GCCTGGCCCTGCGGGT_16mer_v4PAMscore1	510
RVBD0787A:RVBD0787A_Essential_GCGGGTCAAGAATCTCCGCCT_21mer_v4PAMscore20	768
RVBD0787A:RVBD0787A_Essential_GGCCAACAGTGATTCTGCGATC_22mer_v4PAMscore22	739
RVBD0787A:RVBD0787A_Essential_GGGTCAAGAATCTCCGCCT_19mer_v4PAMscore20	163
RVBD0787A:RVBD0787A_Essential_GGTCAAGAATCTCCGCCT_18mer_v4PAMscore20	399
RVBD0787A:RVBD0787A_Essential_GTCAAGAATCTCCGCCT_17mer_v4PAMscore20	542
RVBD0788:purQ_Essential_AACACCGGCATGCCGCGGTCC_21mer_v4PAMscore23	321
RVBD0788:purQ_Essential_AACGGCATCCAGCGCTGA_18mer_v4PAMscore7	324
RVBD0788:purQ_Essential_AACGGCCCTCGCCGGACTTCA_21mer_v4PAMscore10	432
RVBD0788:purQ_Essential_AAGCCGTTGCAAATCCCCAACA_22mer_v4PAMscore20	290
RVBD0788:purQ_Essential_AATCCCACGTTGCGGGTC_18mer_v4PAMscore24	644
RVBD0788:purQ_Essential_AATCGCATGTTCGGGGT_17mer_v4PAMscore20	406
RVBD0788:purQ_Essential_ACACCCTTAAGGTCGGCG_18mer_v4PAMscore20	700
RVBD0788:purQ_Essential_ACACCGGCATGCCGCGGTCC_20mer_v4PAMscore23	403
RVBD0788:purQ_Essential_ACCAGGTAGTAGCCCGGCCTCAC_23mer_v4PAMscore18	234
RVBD0788:purQ_Essential_ACCCGCAGCCACACATC_17mer_v4PAMscore23	155
RVBD0788:purQ_Essential_ACCCGGCCTTCGCCTTCTAGTTCGT_25mer_v4PAMscore18	122
RVBD0788:purQ_Essential_ACCCTTAAGGTCGGCG_16mer_v4PAMscore20	138
RVBD0788:purQ_Essential_ACCGGCATGCCGCGGTCC_18mer_v4PAMscore23	560
RVBD0788:purQ_Essential_ACCGTAGGAAAATCCGC_17mer_v4PAMscore24	293
RVBD0788:purQ_Essential_ACCTCAGCCCGTCAGA_16mer_v4PAMscore20	330
RVBD0788:purQ_Essential_ACGACACGGCCGTTGGC_17mer_v4PAMscore15	204
RVBD0788:purQ_Essential_ACGCTACCCGCAGCCACACATC_22mer_v4PAMscore23	516
RVBD0788:purQ_Essential_ACGGCATCCAGCGCTGA_17mer_v4PAMscore7	200
RVBD0788:purQ_Essential_ACGGCCCTCGCCGGACTTCA_20mer_v4PAMscore10	321
RVBD0788:purQ_Essential_ACGTCGTCGAGCGTGC_16mer_v4PAMscore5	365
RVBD0788:purQ_Essential_ACGTCGTCGAGCGTG_15mer_v4PAMscore17	419
RVBD0788:purQ_Essential_AGAACGGCATCCAGCGCTGA_20mer_v4PAMscore7	699
RVBD0788:purQ_Essential_AGCCGTTGACGTTGTCATGGTA_22mer_v4PAMscore10	652
RVBD0788:purQ_Essential_AGCCGTTGCAAATCCCCAACA_21mer_v4PAMscore20	229
RVBD0788:purQ_Essential_AGCGGGTGACCTCAGCCCG_19mer_v4PAMscore7	132
RVBD0788:purQ_Essential_AGGTAGTAGCCCGGCCTCAC_20mer_v4PAMscore18	189
RVBD0788:purQ_Essential_AGTAGCCCGGCCTCAC_16mer_v4PAMscore18	807
RVBD0788:purQ_Essential_AGTCACCGTAGGAAAATCCGC_21mer_v4PAMscore24	366
RVBD0788:purQ_Essential_ATCCCACGTTGCGGGTC_17mer_v4PAMscore24	342
RVBD0788:purQ_Essential_ATCGCATGTTCGGGGT_16mer_v4PAMscore20	702
RVBD0788:purQ_Essential_GAACGGCATCCAGCGCTGA_19mer_v4PAMscore7	235
RVBD0788:purQ_Essential_GACACCCTTAAGGTCGGCG_19mer_v4PAMscore20	608
RVBD0788:purQ_Essential_GACACGGCCGTTGGC_15mer_v4PAMscore15	312
RVBD0788:purQ_Essential_GACCTCAGCCCGTCAGA_17mer_v4PAMscore20	661
RVBD0788:purQ_Essential_GACGACACGGCCGTTGGC_18mer_v4PAMscore15	60
RVBD0788:purQ_Essential_GACGTCGTCGAGCGTGC_17mer_v4PAMscore5	98
RVBD0788:purQ_Essential_GACGTCGTCGAGCGTG_16mer_v4PAMscore17	235
RVBD0788:purQ_Essential_GAGCGGGTGACCTCAGCCCG_20mer_v4PAMscore7	908
RVBD0788:purQ_Essential_GCAATCCCACGTTGCGGGTC_20mer_v4PAMscore24	610
RVBD0788:purQ_Essential_GCCCGGAGGTAGTCACCG_18mer_v4PAMscore5	551
RVBD0788:purQ_Essential_GCCCGGAGGTAGTCACC_17mer_v4PAMscore12	328
RVBD0788:purQ_Essential_GCCCTCGCCGGACTTCA_17mer_v4PAMscore10	379
RVBD0788:purQ_Essential_GCCGACGACACGGCCGTTGGC_21mer_v4PAMscore15	130
RVBD0788:purQ_Essential_GCCGTTGACGTTGTCATGGTA_21mer_v4PAMscore10	193
RVBD0788:purQ_Essential_GCCGTTGCAAATCCCCAACA_20mer_v4PAMscore20	518
RVBD0788:purQ_Essential_GCCTTCGCCTTCTAGTTCGT_20mer_v4PAMscore18	85
RVBD0788:purQ_Essential_GCGGGTGACCTCAGCCCGTCAGA_23mer_v4PAMscore20	499
RVBD0788:purQ_Essential_GCGGGTGACCTCAGCCCG_18mer_v4PAMscore7	147
RVBD0788:purQ_Essential_GCGTCGACGTCGTCGAGCGTGC_22mer_v4PAMscore5	474
RVBD0788:purQ_Essential_GCGTCGACGTCGTCGAGCGTG_21mer_v4PAMscore17	576
RVBD0788:purQ_Essential_GCTACCCGCAGCCACACATC_20mer_v4PAMscore23	492
RVBD0788:purQ_Essential_GCTCCGGCCCGGAGGTAGTCACCG_24mer_v4PAMscore5	433
RVBD0788:purQ_Essential_GCTCCGGCCCGGAGGTAGTCACC_23mer_v4PAMscore12	484
RVBD0788:purQ_Essential_GCTTCAATCGCATGTTCGGGGT_22mer_v4PAMscore20	206
RVBD0788:purQ_Essential_GGCATCCAGCGCTGA_15mer_v4PAMscore7	668
RVBD0788:purQ_Essential_GGCATGCCGCGGTCC_15mer_v4PAMscore23	328
RVBD0788:purQ_Essential_GGCCCGGAGGTAGTCACCG_19mer_v4PAMscore5	483
RVBD0788:purQ_Essential_GGCCCGGAGGTAGTCACC_18mer_v4PAMscore12	385
RVBD0788:purQ_Essential_GGCCCTCGCCGGACTTCA_18mer_v4PAMscore10	879
RVBD0788:purQ_Essential_GGCCGACGACACGGCCGTTGGC_22mer_v4PAMscore15	196
RVBD0788:purQ_Essential_GGCCTTCGCCTTCTAGTTCGT_21mer_v4PAMscore18	547
RVBD0788:purQ_Essential_GGCGTCGACGTCGTCGAGCGTG_22mer_v4PAMscore17	678
RVBD0788:purQ_Essential_GGGTGACCTCAGCCCGTCAGA_21mer_v4PAMscore20	232
RVBD0788:purQ_Essential_GGGTGACCTCAGCCCG_16mer_v4PAMscore7	306
RVBD0788:purQ_Essential_GGTAGTAGCCCGGCCTCAC_19mer_v4PAMscore18	365
RVBD0788:purQ_Essential_GGTGACCTCAGCCCG_15mer_v4PAMscore7	354
RVBD0788:purQ_Essential_GTAACGGCCCTCGCCGGACTTCA_23mer_v4PAMscore10	229
RVBD0788:purQ_Essential_GTAGCCCGGCCTCAC_15mer_v4PAMscore18	215
RVBD0788:purQ_Essential_GTAGTAGCCCGGCCTCAC_18mer_v4PAMscore18	750
RVBD0788:purQ_Essential_GTAGTCACCGTAGGAAAATCCGC_23mer_v4PAMscore24	235
RVBD0788:purQ_Essential_GTCACCGTAGGAAAATCCGC_20mer_v4PAMscore24	707
RVBD0788:purQ_Essential_GTCAGAACGGCATCCAGCGCTGA_23mer_v4PAMscore7	298
RVBD0788:purQ_Essential_GTCGACACCCTTAAGGTCGGCG_22mer_v4PAMscore20	71
RVBD0788:purQ_Essential_GTCGACGTCGTCGAGCGTGC_20mer_v4PAMscore5	1120
RVBD0788:purQ_Essential_GTCGACGTCGTCGAGCGTG_19mer_v4PAMscore17	283
RVBD0788:purQ_Essential_GTGACCTCAGCCCGTCAGA_19mer_v4PAMscore20	242
RVBD0788:purQ_Essential_GTGAGCGGGTGACCTCAGCCCG_22mer_v4PAMscore7	310
RVBD0788:purQ_Essential_GTGCAATCCCACGTTGCGGGTC_22mer_v4PAMscore24	845
RVBD0788:purQ_Essential_GTTGACGTTGTCATGGTA_18mer_v4PAMscore10	560
RVBD0788:purQ_Essential_GTTGCAAATCCCCAACA_17mer_v4PAMscore20	410
RVBD0789c:RVBD0789c_NonEssential_AACCCGGTTGCGAAGAACAAGA_22mer_v4PAMscore1	1152
RVBD0789c:RVBD0789c_NonEssential_ACCCGGTTGCGAAGAACAAGA_21mer_v4PAMscore1	172
RVBD0789c:RVBD0789c_NonEssential_ACCGGGTGTGGTCGGTGGCGGG_22mer_v4PAMscore3	950
RVBD0789c:RVBD0789c_NonEssential_AGAACTCGGCGTCGTGGTGGCC_22mer_v4PAMscore6	309
RVBD0789c:RVBD0789c_NonEssential_GAACTCGGCGTCGTGGTGGCC_21mer_v4PAMscore6	463
RVBD0789c:RVBD0789c_NonEssential_GCAGGTGGGCGTTGGCGACGAA_22mer_v4PAMscore7	566
RVBD0789c:RVBD0789c_NonEssential_GCCAACCGGGTGTGGTCGGTGGC_23mer_v4PAMscore6	226
RVBD0789c:RVBD0789c_NonEssential_GCCGCAGGTGGGCGTTGGCGAC_22mer_v4PAMscore3	162
RVBD0789c:RVBD0789c_NonEssential_GCTTTGAGCTGGGAACCCGGTTGC_24mer_v4PAMscore7	452
RVBD0790c:RVBD0790c_NonEssential_ACGAAGGAACTTGCCTTGCCCAT_23mer_v4PAMscore3	1256
RVBD0790c:RVBD0790c_NonEssential_ATAGGGCACGTACCTGCGGGG_21mer_v4PAMscore2	1404
RVBD0790c:RVBD0790c_NonEssential_ATGCCTCACCCAGCGAGTGCCA_22mer_v4PAMscore6	1176
RVBD0790c:RVBD0790c_NonEssential_GAAGGAACTTGCCTTGCCCAT_21mer_v4PAMscore3	368
RVBD0790c:RVBD0790c_NonEssential_GCGTCGAGGTACTCCGTGGGCG_22mer_v4PAMscore2	433
RVBD0790c:RVBD0790c_NonEssential_GTCGGCGTAGCTGCCGTTTTCCC_23mer_v4PAMscore8	974
RVBD0791c:RVBD0791c_NonEssential_ACTTCACGACGTGTGGAATCGTGA_24mer_v4PAMscore2	1120
RVBD0791c:RVBD0791c_NonEssential_AGATAATCGGACTTCACGACGT_22mer_v4PAMscore4	750
RVBD0791c:RVBD0791c_NonEssential_ATACTCGCCGGGGCTTATCGT_21mer_v4PAMscore6	494
RVBD0791c:RVBD0791c_NonEssential_ATCGTGACCTCAGTTTTGACCC_22mer_v4PAMscore4	343
RVBD0791c:RVBD0791c_NonEssential_GCAGCCATCTTGGCCAGCACG_21mer_v4PAMscore8	119
RVBD0791c:RVBD0791c_NonEssential_GCATACTCGCCGGGGCTTATCGT_23mer_v4PAMscore6	365
RVBD0791c:RVBD0791c_NonEssential_GCCCGGCCGCCTCCGACGCCTGGG_24mer_v4PAMscore2	2098
RVBD0791c:RVBD0791c_NonEssential_GCCTTCCCCGCCGATCCACAAC_22mer_v4PAMscore8	323
RVBD0791c:RVBD0791c_NonEssential_GCGTCGCAGCCATCTTGGCCAGC_23mer_v4PAMscore6	346
RVBD0791c:RVBD0791c_NonEssential_GGTTCCATTGTTGGCTAGCGTC_22mer_v4PAMscore4	1161
RVBD0791c:RVBD0791c_NonEssential_GTCGCAGCCATCTTGGCCAGCACG_24mer_v4PAMscore8	246
RVBD0791c:RVBD0791c_NonEssential_GTCGCAGCCATCTTGGCCAGC_21mer_v4PAMscore6	350
RVBD0792c:RVBD0792c_NonEssential_ACCTCAACCAAACCCAGCGTC_21mer_v4PAMscore5	237
RVBD0792c:RVBD0792c_NonEssential_GACCTCAACCAAACCCAGCGTC_22mer_v4PAMscore5	1400
RVBD0792c:RVBD0792c_NonEssential_GCAACGTTCGGGGTAACGTGAC_22mer_v4PAMscore7	616
RVBD0792c:RVBD0792c_NonEssential_GCACTAGCCATCCCTGACGTT_21mer_v4PAMscore11	358
RVBD0792c:RVBD0792c_NonEssential_GCGCACTAGCCATCCCTGACGTT_23mer_v4PAMscore11	1471
RVBD0792c:RVBD0792c_NonEssential_GCTCGACGGCTGGGCCCACGCCGG_24mer_v4PAMscore6	949
RVBD0792c:RVBD0792c_NonEssential_GTTTCGGTGTCCGCGCTGCCCG_22mer_v4PAMscore9	557
RVBD0793:RVBD0793_NonEssential_ACAGTCACCGCGACGGGCCGGG_22mer_v4PAMscore9	3954
RVBD0793:RVBD0793_NonEssential_ATGCGGCTGCGGTACCGTTCGA_22mer_v4PAMscore18	562
RVBD0793:RVBD0793_NonEssential_GCAGAAGCCTCGTCGAGCGGCG_22mer_v4PAMscore18	273
RVBD0793:RVBD0793_NonEssential_GCCTGGGTGCTACCCGCTCTAA_22mer_v4PAMscore3	458
RVBD0793:RVBD0793_NonEssential_GCTGCCTGGGTGCTACCCGCTC_22mer_v4PAMscore15	3176
RVBD0794c:RVBD0794c_NonEssential_AAAACGAATCTCGGTAGGATT_21mer_v4PAMscore3	182
RVBD0794c:RVBD0794c_NonEssential_ACCAGCAGGTAAAACGAATCTCG_23mer_v4PAMscore8	1704
RVBD0794c:RVBD0794c_NonEssential_ACCGCTGCGGCTTCGGGGTCGGT_23mer_v4PAMscore1	2082
RVBD0794c:RVBD0794c_NonEssential_ATGGCCGGGCTTCGGTGATGC_21mer_v4PAMscore6	1106
RVBD0794c:RVBD0794c_NonEssential_GCTCAGCCACAGTTCGCTGATGGT_24mer_v4PAMscore6	1846
RVBD0794c:RVBD0794c_NonEssential_GCTGGGCACACAGGCCCAATA_21mer_v4PAMscore11	98
RVBD0794c:RVBD0794c_NonEssential_GCTTTGCTGGGCACACAGGCCCA_23mer_v4PAMscore13	266
RVBD0794c:RVBD0794c_NonEssential_GTAAAACGAATCTCGGTAGGATT_23mer_v4PAMscore3	3482
RVBD0794c:RVBD0794c_NonEssential_GTCCATGGCCGGGCTTCGGTGATGC_25mer_v4PAMscore6	522
RVBD0794c:RVBD0794c_NonEssential_GTCTCAGCCACAGTTCGCTGATGGT_25mer_v4PAMscore6	138
RVBD0795:RVBD0795_NonEssential_GCTGGCCGGTCGAGCTCGGCCGC_23mer_v4PAMscore2	5794
RVBD0795:RVBD0795_NonEssential_GGCTGGCCGGTCGAGCTCGGCCGC_24mer_v4PAMscore2	68
RVBD0796:RVBD0796_NonEssential_AGATGGCTTGCTCGATCGCGT_21mer_v4PAMscore14	988
RVBD0796:RVBD0796_NonEssential_AGGACCATGGAGGTGGCCATC_21mer_v4PAMscore6	7151
RVBD0796:RVBD0796_NonEssential_ATCGTGGAAGCGACCCGCCAGC_22mer_v4PAMscore8	4711
RVBD0796:RVBD0796_NonEssential_GAGGACCATGGAGGTGGCCATC_22mer_v4PAMscore6	6346
RVBD0796:RVBD0796_NonEssential_GCATCGTGGAAGCGACCCGCCAGC_24mer_v4PAMscore8	470
RVBD0797:RVBD0797_NonEssential_AGCTCCGCGCAGCCAGGGATTT_22mer_v4PAMscore15	3022
RVBD0797:RVBD0797_NonEssential_ATCGCCGACGTGCGTTGGGCCA_22mer_v4PAMscore14	218
RVBD0797:RVBD0797_NonEssential_GCTCAGCCACTAAGGCACGAGCG_23mer_v4PAMscore9	12253
RVBD0797:RVBD0797_NonEssential_GCTGCAGTCAGCTCCGCGCAGC_22mer_v4PAMscore16	84704
RVBD0797:RVBD0797_NonEssential_GCTGGTGGACGGTGCGCAGGGC_22mer_v4PAMscore6	1119
RVBD0798c:cfp29_NonEssential_ACCGACGCCTCGGCGGTGTAGC_22mer_v4PAMscore12	258023
RVBD0798c:cfp29_NonEssential_ACCTTGGTGTAGACGTCAGCAG_22mer_v4PAMscore9	470
RVBD0798c:cfp29_NonEssential_ATCTCGTTGCGCGACAGGGTAA_22mer_v4PAMscore10	1827
RVBD0798c:cfp29_NonEssential_GCGCGACCGACGCCTCGGCGGT_22mer_v4PAMscore9	378
RVBD0798c:cfp29_NonEssential_GCTCACGGATGGGATAGCCGTGA_23mer_v4PAMscore6	999
RVBD0799c:RVBD0799c_NonEssential_AACAGTCCGCCGGTCACCGCG_21mer_v4PAMscore5	695
RVBD0799c:RVBD0799c_NonEssential_ACGGACAAGTGTTTGGTCGGGTC_23mer_v4PAMscore6	376
RVBD0799c:RVBD0799c_NonEssential_ATCGCGGCCGGAGTCAACGGCG_22mer_v4PAMscore1	518
RVBD0799c:RVBD0799c_NonEssential_ATCGGTGTTGCCTGCCGGATCGC_23mer_v4PAMscore2	996
RVBD0799c:RVBD0799c_NonEssential_GAACAGTCCGCCGGTCACCGCG_22mer_v4PAMscore5	258
RVBD0799c:RVBD0799c_NonEssential_GAGAAAGTCGATGGTGGGTGA_21mer_v4PAMscore7	428
RVBD0799c:RVBD0799c_NonEssential_GATCGCCGAGAAACATGTTGC_21mer_v4PAMscore11	218
RVBD0799c:RVBD0799c_NonEssential_GCAGATCACGGTTGTCGAAAAA_22mer_v4PAMscore6	394
RVBD0799c:RVBD0799c_NonEssential_GCCGTCGGCGCCGATGGTGGCGAC_24mer_v4PAMscore6	320
RVBD0799c:RVBD0799c_NonEssential_GCCTGCGGTAGGGGCGGTGGATGGT_25mer_v4PAMscore2	328
RVBD0799c:RVBD0799c_NonEssential_GCGGTAGGGGCGGTGGATGGT_21mer_v4PAMscore2	482
RVBD0799c:RVBD0799c_NonEssential_GGACAAGTGTTTGGTCGGGTC_21mer_v4PAMscore6	359
RVBD0799c:RVBD0799c_NonEssential_GGATCGCCGAGAAACATGTTGC_22mer_v4PAMscore11	334
RVBD0799c:RVBD0799c_NonEssential_GGTCGAGAAAGTCGATGGTGGG_22mer_v4PAMscore3	1555
RVBD0799c:RVBD0799c_NonEssential_GTCACCGCATCGCCCATCGACT_22mer_v4PAMscore1	27080
RVBD0799c:RVBD0799c_NonEssential_GTCGAGAAAGTCGATGGTGGGTGA_24mer_v4PAMscore7	375
RVBD0799c:RVBD0799c_NonEssential_GTCGAGAAAGTCGATGGTGGG_21mer_v4PAMscore3	0
RVBD0799c:RVBD0799c_NonEssential_GTCGGCGCCGATGGTGGCGAC_21mer_v4PAMscore6	174
RVBD0800:pepC_NonEssential_ACCCTATGCCTCGGATAGCTCG_22mer_v4PAMscore5	526
RVBD0800:pepC_NonEssential_ATGCCTCGGATAGCTCGGCGG_21mer_v4PAMscore2	1947
RVBD0800:pepC_NonEssential_GAATCGCCAGCTGCGGCACCC_21mer_v4PAMscore8	498
RVBD0800:pepC_NonEssential_GATGCCCAGATCGCGATCCAG_21mer_v4PAMscore13	337
RVBD0800:pepC_NonEssential_GCATCGAGGTGGTCAGTCGGCG_22mer_v4PAMscore6	440
RVBD0800:pepC_NonEssential_GCATGCGCCATGTCGGCCGAGG_22mer_v4PAMscore11	197
RVBD0800:pepC_NonEssential_GCCGTGGCCGCCATGTAGCCATGT_24mer_v4PAMscore11	141
RVBD0800:pepC_NonEssential_GCTGATGCCCAGATCGCGATCCAG_24mer_v4PAMscore13	193
RVBD0800:pepC_NonEssential_GCTGTCGGTGTGCGCGCCGACGAT_24mer_v4PAMscore4	445
RVBD0800:pepC_NonEssential_GTGAATCGCCAGCTGCGGCACCC_23mer_v4PAMscore8	1315
RVBD0800:pepC_NonEssential_GTGGCCGCCATGTAGCCATGT_21mer_v4PAMscore11	449
RVBD0801:RVBD0801_NonEssential_AAAGCGTTGCCTTCGGGGTCAG_22mer_v4PAMscore18	266
RVBD0801:RVBD0801_NonEssential_AGGGGCGGGATCGGGCACCTT_21mer_v4PAMscore4	1406
RVBD0801:RVBD0801_NonEssential_GCCAGGGGCGGGATCGGGCACCTT_24mer_v4PAMscore4	180
RVBD0801:RVBD0801_NonEssential_GCGACCACGACGAATTCGCCGG_22mer_v4PAMscore15	544
RVBD0801:RVBD0801_NonEssential_GTGCACGCGGTTTTTCCCAGGG_22mer_v4PAMscore16	545
RVBD0802c:RVBD0802c_NonEssential_AGAATCCACCTGACGGGTGAT_21mer_v4PAMscore5	1076
RVBD0802c:RVBD0802c_NonEssential_ATCCAGAATCCACCTGACGGGTGAT_25mer_v4PAMscore5	541
RVBD0802c:RVBD0802c_NonEssential_ATTCGGTCGGGGTCGTGGACTCCCT_25mer_v4PAMscore8	291
RVBD0802c:RVBD0802c_NonEssential_GCTGCCAATCGTCGCGGGTCAG_22mer_v4PAMscore4	1814
RVBD0802c:RVBD0802c_NonEssential_GGTCGGGGTCGTGGACTCCCT_21mer_v4PAMscore8	1262
RVBD0802c:RVBD0802c_NonEssential_GTAACGCAACCCGAGCCATGAT_22mer_v4PAMscore1	1422
RVBD0802c:RVBD0802c_NonEssential_GTCCTCGCGCGATGCTCGCGTCC_23mer_v4PAMscore10	51
RVBD0803:purL_Essential_AAACCGGCTCTCCTCGGTGC_20mer_v4PAMscore24	269
RVBD0803:purL_Essential_AAACGGGTCAGCCCCTTCGG_20mer_v4PAMscore18	713
RVBD0803:purL_Essential_AAACGGGTCAGCCCCTT_17mer_v4PAMscore6	451
RVBD0803:purL_Essential_AAACGGGTCAGCCCCT_16mer_v4PAMscore17	379
RVBD0803:purL_Essential_AAACTCACGTTGCCACCGGTCA_22mer_v4PAMscore4	347
RVBD0803:purL_Essential_AACCGGCTCTCCTCGGTGC_19mer_v4PAMscore24	280
RVBD0803:purL_Essential_AACGCGAGTTGCGCGCCAGCG_21mer_v4PAMscore16	461
RVBD0803:purL_Essential_AACGGGTCAGCCCCTTCGG_19mer_v4PAMscore18	310
RVBD0803:purL_Essential_AACGGGTCAGCCCCTT_16mer_v4PAMscore6	278
RVBD0803:purL_Essential_AACGGGTCAGCCCCT_15mer_v4PAMscore17	366
RVBD0803:purL_Essential_AACGGGTCGCCGACCTGCACCG_22mer_v4PAMscore23	220
RVBD0803:purL_Essential_AACTCACGTTGCCACCGGTCA_21mer_v4PAMscore4	248
RVBD0803:purL_Essential_AACTCGTCGCGGGTGTCGCCCA_22mer_v4PAMscore11	193
RVBD0803:purL_Essential_AAGACGGTCTCTCCGCCAATGT_22mer_v4PAMscore23	502
RVBD0803:purL_Essential_AAGCCGACTCATCCGAAGTATC_22mer_v4PAMscore22	941
RVBD0803:purL_Essential_AAGTAGCGCAGGTGCACCTT_20mer_v4PAMscore14	552
RVBD0803:purL_Essential_AATGCGTCGACGTTCTT_17mer_v4PAMscore19	863
RVBD0803:purL_Essential_AATGTTGGGCAGGCC_15mer_v4PAMscore19	165
RVBD0803:purL_Essential_ACAAACGGGTCAGCCCCTTCGG_22mer_v4PAMscore18	632
RVBD0803:purL_Essential_ACAAACGGGTCAGCCCCTT_19mer_v4PAMscore6	410
RVBD0803:purL_Essential_ACAAACGGGTCAGCCCCT_18mer_v4PAMscore17	336
RVBD0803:purL_Essential_ACATCACGCCGGGGTCCTCG_20mer_v4PAMscore10	683
RVBD0803:purL_Essential_ACATCACGCCGGGGTCCTC_19mer_v4PAMscore17	228
RVBD0803:purL_Essential_ACATCGTCGATGACGC_16mer_v4PAMscore18	202
RVBD0803:purL_Essential_ACCAGCACCCGACCCGCCGACTC_23mer_v4PAMscore7	179
RVBD0803:purL_Essential_ACCCCGACCACCGGCGTGG_19mer_v4PAMscore8	259
RVBD0803:purL_Essential_ACCCCGACCACCGGCG_16mer_v4PAMscore23	131
RVBD0803:purL_Essential_ACCCGACCCGCCGACTCGGAGAACA_25mer_v4PAMscore18	265
RVBD0803:purL_Essential_ACCCGACCCGCCGACTCGGAGA_22mer_v4PAMscore15	456
RVBD0803:purL_Essential_ACCCGACCCGCCGACTC_17mer_v4PAMscore7	137
RVBD0803:purL_Essential_ACCCGCCGACTCGGAGAACA_20mer_v4PAMscore18	400
RVBD0803:purL_Essential_ACCCGCCGACTCGGAGA_17mer_v4PAMscore15	107
RVBD0803:purL_Essential_ACCGAAGTAGCGCAGGTGCACCTT_24mer_v4PAMscore14	197
RVBD0803:purL_Essential_ACCGAGGGCAGCTTCTT_17mer_v4PAMscore16	602
RVBD0803:purL_Essential_ACCGGCGGATGCTAACTCCGAT_22mer_v4PAMscore24	317
RVBD0803:purL_Essential_ACCGGCTCTCCTCGGTGC_18mer_v4PAMscore24	807
RVBD0803:purL_Essential_ACCGTCGCCAGCACCTCCCACTT_23mer_v4PAMscore24	567
RVBD0803:purL_Essential_ACCTCCCACTTGCGGCACACCGC_23mer_v4PAMscore4	145
RVBD0803:purL_Essential_ACCTCCCACTTGCGGCACACCG_22mer_v4PAMscore12	457
RVBD0803:purL_Essential_ACCTCGCCGATCACCGTCG_19mer_v4PAMscore18	661
RVBD0803:purL_Essential_ACCTGCACCGAGGGCAGCTTCTT_23mer_v4PAMscore16	324
RVBD0803:purL_Essential_ACCTTCGTGAGCTACGGTGCGCG_23mer_v4PAMscore24	551
RVBD0803:purL_Essential_ACGACGCCGATGCGGACCG_19mer_v4PAMscore6	368
RVBD0803:purL_Essential_ACGACGCCGATGCGGACC_18mer_v4PAMscore17	864
RVBD0803:purL_Essential_ACGCACATCGTCGATGACGC_20mer_v4PAMscore18	491
RVBD0803:purL_Essential_ACGCCGAGCTCAGCACCGCGG_21mer_v4PAMscore15	97
RVBD0803:purL_Essential_ACGCCGATGCGGACCG_16mer_v4PAMscore6	417
RVBD0803:purL_Essential_ACGCCGATGCGGACC_15mer_v4PAMscore17	0
RVBD0803:purL_Essential_ACGCCGGGGTCCTCG_15mer_v4PAMscore10	411
RVBD0803:purL_Essential_ACGCGAGTTGCGCGCCAGCG_20mer_v4PAMscore16	573
RVBD0803:purL_Essential_ACGGGTCAGCCCCTTCGG_18mer_v4PAMscore18	400
RVBD0803:purL_Essential_ACGGGTCAGCCCCTT_15mer_v4PAMscore6	992
RVBD0803:purL_Essential_ACGGGTCGCCGACCTGCACCG_21mer_v4PAMscore23	224
RVBD0803:purL_Essential_ACGGTCTCTCCGCCAATGT_19mer_v4PAMscore23	655
RVBD0803:purL_Essential_ACGTTGCCACCGGTCA_16mer_v4PAMscore4	452
RVBD0803:purL_Essential_ACTAAGGGGTTGCCGGC_17mer_v4PAMscore18	265
RVBD0803:purL_Essential_ACTCACGTTGCCACCGGTCA_20mer_v4PAMscore4	547
RVBD0803:purL_Essential_ACTCATCCGAAGTATC_16mer_v4PAMscore22	2
RVBD0803:purL_Essential_ACTCGTCGCGGGTGTCGCCCA_21mer_v4PAMscore11	415
RVBD0803:purL_Essential_ACTTGCGGCACACCGC_16mer_v4PAMscore4	532
RVBD0803:purL_Essential_ACTTGCGGCACACCG_15mer_v4PAMscore12	939
RVBD0803:purL_Essential_AGACGGTCTCTCCGCCAATGT_21mer_v4PAMscore23	260
RVBD0803:purL_Essential_AGAGCTCGAGACAGCATTCGA_21mer_v4PAMscore18	357
RVBD0803:purL_Essential_AGCACAAACGGGTCAGCCCCTT_22mer_v4PAMscore6	70
RVBD0803:purL_Essential_AGCACAAACGGGTCAGCCCCT_21mer_v4PAMscore17	328
RVBD0803:purL_Essential_AGCACCCCGACCACCGGCG_19mer_v4PAMscore23	540
RVBD0803:purL_Essential_AGCACCCGACCCGCCGACTC_20mer_v4PAMscore7	391
RVBD0803:purL_Essential_AGCCCCTTCGGGAAGCACTAT_21mer_v4PAMscore22	449
RVBD0803:purL_Essential_AGCCCGGTGCGCGCGCCAA_19mer_v4PAMscore8	591
RVBD0803:purL_Essential_AGCCCGTCCCGCGACGCCGAGC_22mer_v4PAMscore18	249
RVBD0803:purL_Essential_AGCCGACTCATCCGAAGTATC_21mer_v4PAMscore22	510
RVBD0803:purL_Essential_AGCGCAGGTGCACCTT_16mer_v4PAMscore14	479
RVBD0803:purL_Essential_AGCTCAGCACCGCGG_15mer_v4PAMscore15	363
RVBD0803:purL_Essential_AGCTCGAGACAGCATTCGA_19mer_v4PAMscore18	234
RVBD0803:purL_Essential_AGCTTCTTGCGGGATCCC_18mer_v4PAMscore20	278
RVBD0803:purL_Essential_AGGAATGCGTCGACGTTCTT_20mer_v4PAMscore19	619
RVBD0803:purL_Essential_AGGTGCGGGCTGCCAAGTAACG_22mer_v4PAMscore9	361
RVBD0803:purL_Essential_AGTAGCGCAGGTGCACCTT_19mer_v4PAMscore14	87
RVBD0803:purL_Essential_AGTTGCGCGCCAGCGTAGGGAT_22mer_v4PAMscore15	219
RVBD0803:purL_Essential_AGTTGCGCGCCAGCG_15mer_v4PAMscore16	214
RVBD0803:purL_Essential_ATCACGCCGGGGTCCTCG_18mer_v4PAMscore10	475
RVBD0803:purL_Essential_ATCACGCCGGGGTCCTC_17mer_v4PAMscore17	521
RVBD0803:purL_Essential_ATCCGCTCCTGCGATTCGCTGC_22mer_v4PAMscore18	420
RVBD0803:purL_Essential_ATCGAAGGTGTCCGACG_17mer_v4PAMscore18	329
RVBD0803:purL_Essential_ATCGACGACGCCGATGCGGACCG_23mer_v4PAMscore6	357
RVBD0803:purL_Essential_ATCGACGACGCCGATGCGGACC_22mer_v4PAMscore17	450
RVBD0803:purL_Essential_ATCTCCTTGGCCCGCA_16mer_v4PAMscore21	607
RVBD0803:purL_Essential_ATGCCGCCGTCGGCGTGCTCGG_22mer_v4PAMscore18	306
RVBD0803:purL_Essential_ATGCCGCGGACCACGCCGT_19mer_v4PAMscore18	511
RVBD0803:purL_Essential_ATGCGTCGACGTTCTT_16mer_v4PAMscore19	534
RVBD0803:purL_Essential_ATTGCCGCCGAACCGGTTTGGTT_23mer_v4PAMscore2	329
RVBD0803:purL_Essential_GAAACCGGCTCTCCTCGGTGC_21mer_v4PAMscore24	148
RVBD0803:purL_Essential_GAAGTAGCGCAGGTGCACCTT_21mer_v4PAMscore14	165
RVBD0803:purL_Essential_GAATGCGTCGACGTTCTT_18mer_v4PAMscore19	568
RVBD0803:purL_Essential_GACCCGCCGACTCGGAGAACA_21mer_v4PAMscore18	435
RVBD0803:purL_Essential_GACCCGCCGACTCGGAGA_18mer_v4PAMscore15	465
RVBD0803:purL_Essential_GACCTCGCCGATCACCGTCG_20mer_v4PAMscore18	488
RVBD0803:purL_Essential_GACGACGCCGATGCGGACCG_20mer_v4PAMscore6	64
RVBD0803:purL_Essential_GACGACGCCGATGCGGACC_19mer_v4PAMscore17	132
RVBD0803:purL_Essential_GACGCACATCGTCGATGACGC_21mer_v4PAMscore18	56
RVBD0803:purL_Essential_GACGCCGAGCTCAGCACCGCGG_22mer_v4PAMscore15	2
RVBD0803:purL_Essential_GACGCCGATGCGGACCG_17mer_v4PAMscore6	34
RVBD0803:purL_Essential_GACGCCGATGCGGACC_16mer_v4PAMscore17	75
RVBD0803:purL_Essential_GACGGTCTCTCCGCCAATGT_20mer_v4PAMscore23	80
RVBD0803:purL_Essential_GACTCATCCGAAGTATC_17mer_v4PAMscore22	37
RVBD0803:purL_Essential_GAGCACCCCGACCACCGGCG_20mer_v4PAMscore23	296
RVBD0803:purL_Essential_GAGCCCGGTGCGCGCGCCAA_20mer_v4PAMscore8	266
RVBD0803:purL_Essential_GAGCTACGGTGCGCG_15mer_v4PAMscore24	513
RVBD0803:purL_Essential_GAGCTCAGCACCGCGG_16mer_v4PAMscore15	323
RVBD0803:purL_Essential_GAGCTCGAGACAGCATTCGA_20mer_v4PAMscore18	482
RVBD0803:purL_Essential_GAGTTGCGCGCCAGCG_16mer_v4PAMscore16	455
RVBD0803:purL_Essential_GATGCCGCGGACCACGCCGT_20mer_v4PAMscore18	618
RVBD0803:purL_Essential_GATGCTAACTCCGAT_15mer_v4PAMscore24	35
RVBD0803:purL_Essential_GCACAAACGGGTCAGCCCCTT_21mer_v4PAMscore6	420
RVBD0803:purL_Essential_GCACAAACGGGTCAGCCCCT_20mer_v4PAMscore17	467
RVBD0803:purL_Essential_GCACATCGTCGATGACGC_18mer_v4PAMscore18	68
RVBD0803:purL_Essential_GCACCCCGACCACCGGCGTGG_21mer_v4PAMscore8	529
RVBD0803:purL_Essential_GCACCCCGACCACCGGCG_18mer_v4PAMscore23	263
RVBD0803:purL_Essential_GCACCCGACCCGCCGACTC_19mer_v4PAMscore7	324
RVBD0803:purL_Essential_GCACCGAGGGCAGCTTCTT_19mer_v4PAMscore16	268
RVBD0803:purL_Essential_GCAGCACAAACGGGTCAGCCCCT_23mer_v4PAMscore17	81
RVBD0803:purL_Essential_GCAGCTTCTTGCGGGATCCC_20mer_v4PAMscore20	311
RVBD0803:purL_Essential_GCATCGAAGGTGTCCGACG_19mer_v4PAMscore18	381
RVBD0803:purL_Essential_GCCAACGCGAGTTGCGCGCCAGCG_24mer_v4PAMscore16	528
RVBD0803:purL_Essential_GCCAATGTTGGGCAGGCC_18mer_v4PAMscore19	254
RVBD0803:purL_Essential_GCCACATCACGCCGGGGTCCTCG_23mer_v4PAMscore10	432
RVBD0803:purL_Essential_GCCACATCACGCCGGGGTCCTC_22mer_v4PAMscore17	300
RVBD0803:purL_Essential_GCCAGATCGACTACCG_16mer_v4PAMscore22	347
RVBD0803:purL_Essential_GCCAGCACCTCCCACTT_17mer_v4PAMscore24	314
RVBD0803:purL_Essential_GCCCCTTCGGGAAGCACTAT_20mer_v4PAMscore22	428
RVBD0803:purL_Essential_GCCCGCGTAGAGCTCGAG_18mer_v4PAMscore11	69
RVBD0803:purL_Essential_GCCCGGTGCGCGCGCCAA_18mer_v4PAMscore8	423
RVBD0803:purL_Essential_GCCCGTCCCGCGACGCCGAGC_21mer_v4PAMscore18	137
RVBD0803:purL_Essential_GCCCTGGTAGGGCTCGAC_18mer_v4PAMscore14	129
RVBD0803:purL_Essential_GCCGAACCGGTTTGGTT_17mer_v4PAMscore2	219
RVBD0803:purL_Essential_GCCGACGCACATCGTCGATGACGC_24mer_v4PAMscore18	322
RVBD0803:purL_Essential_GCCGACTCATCCGAAGTATC_20mer_v4PAMscore22	589
RVBD0803:purL_Essential_GCCGACTCGGAGAACA_16mer_v4PAMscore18	301
RVBD0803:purL_Essential_GCCGAGCACCCCGACCACCGGCG_23mer_v4PAMscore23	43
RVBD0803:purL_Essential_GCCGAGCTCAGCACCGCGG_19mer_v4PAMscore15	155
RVBD0803:purL_Essential_GCCGATGCCGCGGACCACGCCGT_23mer_v4PAMscore18	293
RVBD0803:purL_Essential_GCCGCCCGCGTAGAGCTCGAG_21mer_v4PAMscore11	211
RVBD0803:purL_Essential_GCCGCCGAACCGGTTTGGTT_20mer_v4PAMscore2	176
RVBD0803:purL_Essential_GCCGCCGTCGGCGTGCTCGG_20mer_v4PAMscore18	379
RVBD0803:purL_Essential_GCCGCGCCCTGGTAGGGCTCGAC_23mer_v4PAMscore14	208
RVBD0803:purL_Essential_GCCGCGGACCACGCCGT_17mer_v4PAMscore18	389
RVBD0803:purL_Essential_GCCGGCGTTCTCGCCGATGCCGG_23mer_v4PAMscore11	229
RVBD0803:purL_Essential_GCCGGTCGACTCGTCGATGC_20mer_v4PAMscore11	396
RVBD0803:purL_Essential_GCCGTCGGCGTGCTCGG_17mer_v4PAMscore18	190
RVBD0803:purL_Essential_GCGAAACCGGCTCTCCTCGGTGC_23mer_v4PAMscore24	345
RVBD0803:purL_Essential_GCGAGTTGCGCGCCAGCG_18mer_v4PAMscore16	264
RVBD0803:purL_Essential_GCGCAGGTGCACCTT_15mer_v4PAMscore14	254
RVBD0803:purL_Essential_GCGCCAGATCGACTACCG_18mer_v4PAMscore22	510
RVBD0803:purL_Essential_GCGCCAGCGTAGGGAT_16mer_v4PAMscore15	537
RVBD0803:purL_Essential_GCGCGCCAGCGTAGGGAT_18mer_v4PAMscore15	172
RVBD0803:purL_Essential_GCGGATGCTAACTCCGAT_18mer_v4PAMscore24	433
RVBD0803:purL_Essential_GCGGCGTGTTCGACGGTGT_19mer_v4PAMscore18	344
RVBD0803:purL_Essential_GCGGGCTGCCAAGTAACG_18mer_v4PAMscore9	487
RVBD0803:purL_Essential_GCGGTCACCTGCGCCCAC_18mer_v4PAMscore10	494
RVBD0803:purL_Essential_GCGTCATCTCCTTGGCCCGCA_21mer_v4PAMscore21	275
RVBD0803:purL_Essential_GCGTGTTCGACGGTGT_16mer_v4PAMscore18	102
RVBD0803:purL_Essential_GCGTTCACTAAGGGGTTGCCGGC_23mer_v4PAMscore18	170
RVBD0803:purL_Essential_GCGTTCTCGCCGATGCCGG_19mer_v4PAMscore11	401
RVBD0803:purL_Essential_GCTCCTGCGATTCGCTGC_18mer_v4PAMscore18	263
RVBD0803:purL_Essential_GCTCGAGACAGCATTCGA_18mer_v4PAMscore18	553
RVBD0803:purL_Essential_GCTCGGCGCCCAGGCCGG_18mer_v4PAMscore16	288
RVBD0803:purL_Essential_GCTCGGTGTCGGTGGGCCGGCGGC_24mer_v4PAMscore8	176
RVBD0803:purL_Essential_GCTTCTTGCGGGATCCC_17mer_v4PAMscore20	294
RVBD0803:purL_Essential_GGAATGCGTCGACGTTCTT_19mer_v4PAMscore19	665
RVBD0803:purL_Essential_GGCAGCTTCTTGCGGGATCCC_21mer_v4PAMscore20	112
RVBD0803:purL_Essential_GGCATCGAAGGTGTCCGACG_20mer_v4PAMscore18	390
RVBD0803:purL_Essential_GGCCGCCCGCGTAGAGCTCGAG_22mer_v4PAMscore11	531
RVBD0803:purL_Essential_GGCCGGTCGACTCGTCGATGC_21mer_v4PAMscore11	348
RVBD0803:purL_Essential_GGCGGATGCTAACTCCGAT_19mer_v4PAMscore24	352
RVBD0803:purL_Essential_GGCGTCATCTCCTTGGCCCGCA_22mer_v4PAMscore21	549
RVBD0803:purL_Essential_GGCGTGTTCGACGGTGT_17mer_v4PAMscore18	79
RVBD0803:purL_Essential_GGCGTTCTCGCCGATGCCGG_20mer_v4PAMscore11	110
RVBD0803:purL_Essential_GGCTCGGCGCCCAGGCCGG_19mer_v4PAMscore16	479
RVBD0803:purL_Essential_GGCTCTCCTCGGTGC_15mer_v4PAMscore24	621
RVBD0803:purL_Essential_GGCTGCCAAGTAACG_15mer_v4PAMscore9	270
RVBD0803:purL_Essential_GGGCAGCTTCTTGCGGGATCCC_22mer_v4PAMscore20	129
RVBD0803:purL_Essential_GGGCTCGGCGCCCAGGCCGG_20mer_v4PAMscore16	189
RVBD0803:purL_Essential_GGGCTGCCAAGTAACG_16mer_v4PAMscore9	307
RVBD0803:purL_Essential_GGGTCAGCCCCTTCGG_16mer_v4PAMscore18	148
RVBD0803:purL_Essential_GGGTCGCCGACCTGCACCG_19mer_v4PAMscore23	501
RVBD0803:purL_Essential_GGTCACCTGCGCCCAC_16mer_v4PAMscore10	340
RVBD0803:purL_Essential_GGTCAGCCCCTTCGG_15mer_v4PAMscore18	17
RVBD0803:purL_Essential_GGTCCTCGGGGGAACCGAAGTT_22mer_v4PAMscore23	260
RVBD0803:purL_Essential_GGTCGACTCGTCGATGC_17mer_v4PAMscore11	152
RVBD0803:purL_Essential_GGTCGCCGACCTGCACCG_18mer_v4PAMscore23	493
RVBD0803:purL_Essential_GGTCTCTCCGCCAATGT_17mer_v4PAMscore23	780
RVBD0803:purL_Essential_GGTGCGGGCTGCCAAGTAACG_21mer_v4PAMscore9	431
RVBD0803:purL_Essential_GGTGCGTGGCACCGCGA_17mer_v4PAMscore18	388
RVBD0803:purL_Essential_GGTGTCGGTGGGCCGGCGGC_20mer_v4PAMscore8	301
RVBD0803:purL_Essential_GTAGAGCTCGAGACAGCATTCGA_23mer_v4PAMscore18	384
RVBD0803:purL_Essential_GTAGCGCAGGTGCACCTT_18mer_v4PAMscore14	125
RVBD0803:purL_Essential_GTCACCTGCGCCCAC_15mer_v4PAMscore10	299
RVBD0803:purL_Essential_GTCAGCCCCTTCGGGAAGCACTAT_24mer_v4PAMscore22	605
RVBD0803:purL_Essential_GTCATCTCCTTGGCCCGCA_19mer_v4PAMscore21	302
RVBD0803:purL_Essential_GTCCCGCGACGCCGAGC_17mer_v4PAMscore18	306
RVBD0803:purL_Essential_GTCCTCGGGGGAACCGAAGTT_21mer_v4PAMscore23	316
RVBD0803:purL_Essential_GTCGACTCGTCGATGC_16mer_v4PAMscore11	624
RVBD0803:purL_Essential_GTCGAGCCCGGTGCGCGCGCCAA_23mer_v4PAMscore8	270
RVBD0803:purL_Essential_GTCGCCAGCACCTCCCACTT_20mer_v4PAMscore24	423
RVBD0803:purL_Essential_GTCGCCGACCTGCACCG_17mer_v4PAMscore23	524
RVBD0803:purL_Essential_GTCGCGGCGTGTTCGACGGTGT_22mer_v4PAMscore18	391
RVBD0803:purL_Essential_GTCGCGGGTGTCGCCCA_17mer_v4PAMscore11	482
RVBD0803:purL_Essential_GTCGGTGGGCCGGCGGC_17mer_v4PAMscore8	323
RVBD0803:purL_Essential_GTCTCTCCGCCAATGT_16mer_v4PAMscore23	412
RVBD0803:purL_Essential_GTCTGCGGTCACCTGCGCCCAC_22mer_v4PAMscore10	156
RVBD0803:purL_Essential_GTGACCTCGCCGATCACCGTCG_22mer_v4PAMscore18	312
RVBD0803:purL_Essential_GTGAGCTACGGTGCGCG_17mer_v4PAMscore24	263
RVBD0803:purL_Essential_GTGCGGGCTGCCAAGTAACG_20mer_v4PAMscore9	237
RVBD0803:purL_Essential_GTGCGTGGCACCGCGA_16mer_v4PAMscore18	325
RVBD0803:purL_Essential_GTGTCGGTGGGCCGGCGGC_19mer_v4PAMscore8	891
RVBD0803:purL_Essential_GTTCACTAAGGGGTTGCCGGC_21mer_v4PAMscore18	278
RVBD0803:purL_Essential_GTTCTCGCCGATGCCGG_17mer_v4PAMscore11	461
RVBD0803:purL_Essential_GTTGCGCGCCAGCGTAGGGAT_21mer_v4PAMscore15	482
RVBD0804:RVBD0804_NonEssential_ACGCTCCCCAGCCCCGCCTGCA_22mer_v4PAMscore4	589
RVBD0804:RVBD0804_NonEssential_AGGCCCATCGTCGCACGAGTAA_22mer_v4PAMscore18	1418
RVBD0804:RVBD0804_NonEssential_GATCACAGTCGAGTCGAGATA_21mer_v4PAMscore7	28
RVBD0804:RVBD0804_NonEssential_GCCTCGTTGATGGCCAAGTGCG_22mer_v4PAMscore15	952
RVBD0804:RVBD0804_NonEssential_GCGATACCGGTGGCCAACACCG_22mer_v4PAMscore18	174
RVBD0804:RVBD0804_NonEssential_GCGATCACAGTCGAGTCGAGATA_23mer_v4PAMscore7	514
RVBD0805:RVBD0805_NonEssential_AGATGAGTGTCGCTGATATGTA_22mer_v4PAMscore7	1987
RVBD0805:RVBD0805_NonEssential_GATGAGTGTCGCTGATATGTA_21mer_v4PAMscore7	232
RVBD0805:RVBD0805_NonEssential_GCCATCGATGGCGCTTCGTCCAG_23mer_v4PAMscore1	8727
RVBD0805:RVBD0805_NonEssential_GCCGACCGTTTCTCCGCCGCCCA_23mer_v4PAMscore4	358
RVBD0805:RVBD0805_NonEssential_GGCGCCATCGATGGCGCTTCGT_22mer_v4PAMscore9	1
RVBD0805:RVBD0805_NonEssential_GTGACGGCCATATCCAAAACAC_22mer_v4PAMscore4	664
RVBD0806c:cpsY_NonEssential_AAAGCTACCGTCGTTGAGGCA_21mer_v4PAMscore2	422
RVBD0806c:cpsY_NonEssential_ACAGCCCGTCGGTGGCGACCAAA_23mer_v4PAMscore13	465
RVBD0806c:cpsY_NonEssential_ACCTGGTGACTCCACCGGGAGA_22mer_v4PAMscore7	251
RVBD0806c:cpsY_NonEssential_ACTCGGGGTCACTACCGTCCACCCA_25mer_v4PAMscore7	477
RVBD0806c:cpsY_NonEssential_ACTCGGGGTCACTACCGTCCAC_22mer_v4PAMscore13	391
RVBD0806c:cpsY_NonEssential_ACTGGCCTTGAGCGGCCGGCC_21mer_v4PAMscore7	171
RVBD0806c:cpsY_NonEssential_AGAACATGTCGTCGTTGGAGTA_22mer_v4PAMscore3	429
RVBD0806c:cpsY_NonEssential_AGCCCGTCGGTGGCGACCAAA_21mer_v4PAMscore13	405
RVBD0806c:cpsY_NonEssential_AGGAAAGCTACCGTCGTTGAG_21mer_v4PAMscore3	233
RVBD0806c:cpsY_NonEssential_ATACTGGCCTTGAGCGGCCGGCC_23mer_v4PAMscore7	282
RVBD0806c:cpsY_NonEssential_ATAGGTCGGCAACGCGGAACGG_22mer_v4PAMscore5	348
RVBD0806c:cpsY_NonEssential_ATCAGCCCTGTTTAACACCTTTC_23mer_v4PAMscore2	1704
RVBD0806c:cpsY_NonEssential_ATCCGCGGTGCTTCCGCAACT_21mer_v4PAMscore6	392
RVBD0806c:cpsY_NonEssential_ATCTTCTCCCAGGGAGCCGGTAT_23mer_v4PAMscore5	336
RVBD0806c:cpsY_NonEssential_ATGAACCTGGTGACTCCACCGGG_23mer_v4PAMscore3	231
RVBD0806c:cpsY_NonEssential_GAAAGCTACCGTCGTTGAGGCA_22mer_v4PAMscore2	605
RVBD0806c:cpsY_NonEssential_GAACATGTCGTCGTTGGAGTA_21mer_v4PAMscore3	279
RVBD0806c:cpsY_NonEssential_GAACCTGGTGACTCCACCGGG_21mer_v4PAMscore3	324
RVBD0806c:cpsY_NonEssential_GCCCGTCGGTGGCGACCAAAACA_23mer_v4PAMscore2	664
RVBD0806c:cpsY_NonEssential_GCCGCGGTGCGGGCGAATTCCTC_23mer_v4PAMscore4	268
RVBD0806c:cpsY_NonEssential_GCCGGTATCGGGAAATAGCGCTC_23mer_v4PAMscore5	346
RVBD0806c:cpsY_NonEssential_GCGCGCTGCGCTGCGGGGACTT_22mer_v4PAMscore5	91
RVBD0806c:cpsY_NonEssential_GCTTGTGGTTTCGGATCAGTAGAT_24mer_v4PAMscore4	634
RVBD0806c:cpsY_NonEssential_GGGGTCACTACCGTCCACCCA_21mer_v4PAMscore7	324
RVBD0806c:cpsY_NonEssential_GGTCATCAGCGCGTAATAGTG_21mer_v4PAMscore7	654
RVBD0806c:cpsY_NonEssential_GTATCCGCGGTGCTTCCGCAACT_23mer_v4PAMscore6	392
RVBD0806c:cpsY_NonEssential_GTCCGGTCATCAGCGCGTAATAGTG_25mer_v4PAMscore7	360
RVBD0806c:cpsY_NonEssential_GTCCTCGGCGCGAACGATGGTGATT_25mer_v4PAMscore8	371
RVBD0807:RVBD0807_NonEssential_ACCATAGCCGCAGCTCAGCACG_22mer_v4PAMscore4	410
RVBD0807:RVBD0807_NonEssential_ACCCCCGACAGCCCGGTAGCCA_22mer_v4PAMscore13	1355
RVBD0807:RVBD0807_NonEssential_AGCGCTCATACCTTAGGGTCT_21mer_v4PAMscore1	256
RVBD0807:RVBD0807_NonEssential_ATGCACTGCACCGCAGCAAACG_22mer_v4PAMscore16	643
RVBD0807:RVBD0807_NonEssential_GAGCGCTCATACCTTAGGGTCT_22mer_v4PAMscore1	366
RVBD0807:RVBD0807_NonEssential_GGGCCCAGAAATGCACTGCACC_22mer_v4PAMscore9	460
RVBD0807:RVBD0807_NonEssential_GTGCCGCGAGTGTGCCGGGGC_21mer_v4PAMscore2	162
RVBD0807:RVBD0807_NonEssential_GTGTGCCGCGAGTGTGCCGGGGC_23mer_v4PAMscore2	445
RVBD0808:purF_Essential_AACCCCGCGTCGCGGGCGCGG_21mer_v4PAMscore22	575
RVBD0808:purF_Essential_AACGCTCCCCGCACTGTGG_19mer_v4PAMscore15	337
RVBD0808:purF_Essential_AACGCTCCCCGCACTG_16mer_v4PAMscore23	893
RVBD0808:purF_Essential_AATCACCAAGTCGGCCTCGAC_21mer_v4PAMscore20	389
RVBD0808:purF_Essential_AATCGGCAGCACCGTGGG_18mer_v4PAMscore15	340
RVBD0808:purF_Essential_AATTCGACCGCACCGGCCTCGC_22mer_v4PAMscore11	488
RVBD0808:purF_Essential_ACACCGGTGCCAGCGGCGGTGTT_23mer_v4PAMscore10	346
RVBD0808:purF_Essential_ACAGAACGCTCCCCGCACTGTGG_23mer_v4PAMscore15	304
RVBD0808:purF_Essential_ACAGAACGCTCCCCGCACTG_20mer_v4PAMscore23	180
RVBD0808:purF_Essential_ACCAAGTCGGCCTCGAC_17mer_v4PAMscore20	644
RVBD0808:purF_Essential_ACCAATCACCAAGTCGGCCTCGAC_24mer_v4PAMscore20	186
RVBD0808:purF_Essential_ACCAGGCCGAGGTCTTTGAAGA_22mer_v4PAMscore18	291
RVBD0808:purF_Essential_ACCCCGCGTCGCGGGCGCGG_20mer_v4PAMscore22	384
RVBD0808:purF_Essential_ACCCCGTCGGCGTCGATAG_19mer_v4PAMscore9	399
RVBD0808:purF_Essential_ACCGCACCCCGTCGGCGTCGATAG_24mer_v4PAMscore9	551
RVBD0808:purF_Essential_ACCGCACCGGCCTCGC_16mer_v4PAMscore11	0
RVBD0808:purF_Essential_ACCGCGGCGGGTGTGCCGGATT_22mer_v4PAMscore24	404
RVBD0808:purF_Essential_ACCGGTGCCAGCGGCGGTGTT_21mer_v4PAMscore10	172
RVBD0808:purF_Essential_ACCGTGGGCCAGCAGCGCCC_20mer_v4PAMscore1	467
RVBD0808:purF_Essential_ACGCAGCCCTTGGGCGTGGGG_21mer_v4PAMscore22	370
RVBD0808:purF_Essential_ACGCTCCCCGCACTGTGG_18mer_v4PAMscore15	396
RVBD0808:purF_Essential_ACGCTCCCCGCACTG_15mer_v4PAMscore23	741
RVBD0808:purF_Essential_AGAACGCTCCCCGCACTGTGG_21mer_v4PAMscore15	302
RVBD0808:purF_Essential_AGAACGCTCCCCGCACTG_18mer_v4PAMscore23	534
RVBD0808:purF_Essential_AGACAGAACGCTCCCCGCACTG_22mer_v4PAMscore23	188
RVBD0808:purF_Essential_AGCCCTTGGGCGTGGGG_17mer_v4PAMscore22	286
RVBD0808:purF_Essential_AGCGCCGCCTGTTCGAGG_18mer_v4PAMscore4	267
RVBD0808:purF_Essential_AGCGTGTCGGCCCCG_15mer_v4PAMscore20	474
RVBD0808:purF_Essential_AGGCCGAGGTCTTTGAAGA_19mer_v4PAMscore18	392
RVBD0808:purF_Essential_AGGGGAAGTCGATACCGTA_19mer_v4PAMscore18	524
RVBD0808:purF_Essential_AGGGGAAGTCGATACC_16mer_v4PAMscore3	28
RVBD0808:purF_Essential_AGGTCTTTGAAGACCAGCAC_20mer_v4PAMscore19	28
RVBD0808:purF_Essential_AGTCCGTCGTCGCCGGGGC_19mer_v4PAMscore23	137
RVBD0808:purF_Essential_ATACGCAGCCCTTGGGCGTGGGG_23mer_v4PAMscore22	408
RVBD0808:purF_Essential_ATCAACCCCGCGTCGCGGGCGCGG_24mer_v4PAMscore22	217
RVBD0808:purF_Essential_ATCAACTCGGCCGGCGA_17mer_v4PAMscore6	373
RVBD0808:purF_Essential_ATCAACTCGGCCGGCG_16mer_v4PAMscore17	361
RVBD0808:purF_Essential_ATCACCAAGTCGGCCTCGAC_20mer_v4PAMscore20	566
RVBD0808:purF_Essential_ATCAGACCCTGCCCAT_16mer_v4PAMscore10	193
RVBD0808:purF_Essential_ATCCCAGCGTGTCGGCCCCG_20mer_v4PAMscore20	573
RVBD0808:purF_Essential_ATCGGCAGCACCGTGGG_17mer_v4PAMscore15	791
RVBD0808:purF_Essential_ATGGCATGCCGTACCGCCT_19mer_v4PAMscore11	273
RVBD0808:purF_Essential_ATTCGACCGCACCGGCCTCGC_21mer_v4PAMscore11	255
RVBD0808:purF_Essential_ATTGGATACTTGCCGTC_17mer_v4PAMscore9	377
RVBD0808:purF_Essential_ATTTTTGCCTAGCGCGGTCTCGC_23mer_v4PAMscore23	542
RVBD0808:purF_Essential_GAACGCTCCCCGCACTGTGG_20mer_v4PAMscore15	333
RVBD0808:purF_Essential_GAACGCTCCCCGCACTG_17mer_v4PAMscore23	542
RVBD0808:purF_Essential_GAATCGGCAGCACCGTGGG_19mer_v4PAMscore15	408
RVBD0808:purF_Essential_GACAGAACGCTCCCCGCACTG_21mer_v4PAMscore23	647
RVBD0808:purF_Essential_GACCGCACCGGCCTCGC_17mer_v4PAMscore11	469
RVBD0808:purF_Essential_GAGGGGAAGTCGATACCGTA_20mer_v4PAMscore18	131
RVBD0808:purF_Essential_GAGGGGAAGTCGATACC_17mer_v4PAMscore3	146
RVBD0808:purF_Essential_GAGGTCTTTGAAGACCAGCAC_21mer_v4PAMscore19	166
RVBD0808:purF_Essential_GAGTCCGTCGTCGCCGGGGC_20mer_v4PAMscore23	729
RVBD0808:purF_Essential_GATCAACTCGGCCGGCGA_18mer_v4PAMscore6	556
RVBD0808:purF_Essential_GATCAACTCGGCCGGCG_17mer_v4PAMscore17	204
RVBD0808:purF_Essential_GATGGCATGCCGTACCGCCT_20mer_v4PAMscore11	437
RVBD0808:purF_Essential_GCACCCCGTACGGGTC_16mer_v4PAMscore24	322
RVBD0808:purF_Essential_GCACCCCGTCGGCGTCGATAG_21mer_v4PAMscore9	496
RVBD0808:purF_Essential_GCACCGTGGGCCAGCAGCGCCC_22mer_v4PAMscore1	188
RVBD0808:purF_Essential_GCAGCCCTTGGGCGTGGGG_19mer_v4PAMscore22	497
RVBD0808:purF_Essential_GCATGCCGTACCGCCT_16mer_v4PAMscore11	566
RVBD0808:purF_Essential_GCCAGCGGCGGTGTT_15mer_v4PAMscore10	338
RVBD0808:purF_Essential_GCCCCGATGGCATGCCGTACCGCCT_25mer_v4PAMscore11	231
RVBD0808:purF_Essential_GCCCTTGGGCGTGGGG_16mer_v4PAMscore22	133
RVBD0808:purF_Essential_GCCGAGGTCTTTGAAGACCAGCAC_24mer_v4PAMscore19	143
RVBD0808:purF_Essential_GCCGAGGTCTTTGAAGA_17mer_v4PAMscore18	339
RVBD0808:purF_Essential_GCCGCCTGTTCGAGGGTGGAATCG_24mer_v4PAMscore18	252
RVBD0808:purF_Essential_GCCGCCTGTTCGAGGGTGGAA_21mer_v4PAMscore23	230
RVBD0808:purF_Essential_GCCGCCTGTTCGAGG_15mer_v4PAMscore4	115
RVBD0808:purF_Essential_GCCGGCGAGGGGAAGTCGATACC_23mer_v4PAMscore3	184
RVBD0808:purF_Essential_GCCTAGCGCGGTCTCGC_17mer_v4PAMscore23	389
RVBD0808:purF_Essential_GCCTGTTCGAGGGTGGAATCG_21mer_v4PAMscore18	335
RVBD0808:purF_Essential_GCCTGTTCGAGGGTGGAA_18mer_v4PAMscore23	330
RVBD0808:purF_Essential_GCGAGGGGAAGTCGATACCGTA_22mer_v4PAMscore18	112
RVBD0808:purF_Essential_GCGAGGGGAAGTCGATACC_19mer_v4PAMscore3	50
RVBD0808:purF_Essential_GCGATCAACTCGGCCGGCGA_20mer_v4PAMscore6	403
RVBD0808:purF_Essential_GCGATCAACTCGGCCGGCG_19mer_v4PAMscore17	488
RVBD0808:purF_Essential_GCGCCGCCTGTTCGAGGGTGGAA_23mer_v4PAMscore23	74
RVBD0808:purF_Essential_GCGCCGCCTGTTCGAGG_17mer_v4PAMscore4	510
RVBD0808:purF_Essential_GCGCGGGCGGCAAGGGCA_18mer_v4PAMscore20	202
RVBD0808:purF_Essential_GCGGCGGGTGTGCCGGATT_19mer_v4PAMscore24	472
RVBD0808:purF_Essential_GCGGCTCCGCGGGCCGCATTGG_22mer_v4PAMscore11	182
RVBD0808:purF_Essential_GCGGGCGCACCCCGTACGGGTC_22mer_v4PAMscore24	79
RVBD0808:purF_Essential_GCGGGCGCGGGCGGCAAGGGCA_22mer_v4PAMscore20	177
RVBD0808:purF_Essential_GCGGGCGCGGGCGGCA_16mer_v4PAMscore23	543
RVBD0808:purF_Essential_GCGGGCGGCAAGGGCA_16mer_v4PAMscore20	151
RVBD0808:purF_Essential_GCGGGTGTGCCGGATT_16mer_v4PAMscore24	295
RVBD0808:purF_Essential_GCGTCGCGGGCGCGGGCGGCA_21mer_v4PAMscore23	524
RVBD0808:purF_Essential_GCGTCGCGGGCGCGG_15mer_v4PAMscore22	437
RVBD0808:purF_Essential_GCGTGCGTTTTGTCAGCGCCCAA_23mer_v4PAMscore21	169
RVBD0808:purF_Essential_GCGTTTTGTCAGCGCCCAA_19mer_v4PAMscore21	307
RVBD0808:purF_Essential_GCTCCCCGCACTGTGG_16mer_v4PAMscore15	262
RVBD0808:purF_Essential_GCTCCGCGGGCCGCATTGG_19mer_v4PAMscore11	248
RVBD0808:purF_Essential_GCTCTATTGGATACTTGCCGTC_22mer_v4PAMscore9	399
RVBD0808:purF_Essential_GGAAGTCGATACCGTA_16mer_v4PAMscore18	119
RVBD0808:purF_Essential_GGAATCGGCAGCACCGTGGG_20mer_v4PAMscore15	322
RVBD0808:purF_Essential_GGAGTCCGTCGTCGCCGGGGC_21mer_v4PAMscore23	436
RVBD0808:purF_Essential_GGCATGCCGTACCGCCT_17mer_v4PAMscore11	795
RVBD0808:purF_Essential_GGCCGAGGTCTTTGAAGA_18mer_v4PAMscore18	177
RVBD0808:purF_Essential_GGCGAGGGGAAGTCGATACC_20mer_v4PAMscore3	116
RVBD0808:purF_Essential_GGCGATCAACTCGGCCGGCGA_21mer_v4PAMscore6	331
RVBD0808:purF_Essential_GGCGATCAACTCGGCCGGCG_20mer_v4PAMscore17	51
RVBD0808:purF_Essential_GGCGCACCCCGTACGGGTC_19mer_v4PAMscore24	207
RVBD0808:purF_Essential_GGCGCGGGCGGCAAGGGCA_19mer_v4PAMscore20	608
RVBD0808:purF_Essential_GGCGGGTGTGCCGGATT_17mer_v4PAMscore24	135
RVBD0808:purF_Essential_GGCTCCGCGGGCCGCATTGG_20mer_v4PAMscore11	386
RVBD0808:purF_Essential_GGGAAGTCGATACCGTA_17mer_v4PAMscore18	288
RVBD0808:purF_Essential_GGGCCAGCAGCGCCC_15mer_v4PAMscore1	536
RVBD0808:purF_Essential_GGGCGCACCCCGTACGGGTC_20mer_v4PAMscore24	582
RVBD0808:purF_Essential_GGGCGCGGGCGGCAAGGGCA_20mer_v4PAMscore20	210
RVBD0808:purF_Essential_GGGGAAGTCGATACCGTA_18mer_v4PAMscore18	178
RVBD0808:purF_Essential_GGGGAAGTCGATACC_15mer_v4PAMscore3	76
RVBD0808:purF_Essential_GGTCTTTGAAGACCAGCAC_19mer_v4PAMscore19	242
RVBD0808:purF_Essential_GGTGCCAGCGGCGGTGTT_18mer_v4PAMscore10	239
RVBD0808:purF_Essential_GTATCCCAGCGTGTCGGCCCCG_22mer_v4PAMscore20	399
RVBD0808:purF_Essential_GTCCAGCGCCGCCTGTTCGAGG_22mer_v4PAMscore4	203
RVBD0808:purF_Essential_GTCCATGAACGTCAG_15mer_v4PAMscore7	62
RVBD0808:purF_Essential_GTCCGTCGTCGCCGGGGC_18mer_v4PAMscore23	213
RVBD0808:purF_Essential_GTCGCGGGCGCGGGCGGCA_19mer_v4PAMscore23	507
RVBD0808:purF_Essential_GTCGGAGTCCGTCGTCGCCGGGGC_24mer_v4PAMscore23	122
RVBD0808:purF_Essential_GTCTTTGAAGACCAGCAC_18mer_v4PAMscore19	91
RVBD0808:purF_Essential_GTGCCAGCGGCGGTGTT_17mer_v4PAMscore10	194
RVBD0808:purF_Essential_GTGCGTTTTGTCAGCGCCCAA_21mer_v4PAMscore21	444
RVBD0808:purF_Essential_GTGGAATCGGCAGCACCGTGGG_22mer_v4PAMscore15	242
RVBD0808:purF_Essential_GTGGGCCAGCAGCGCCC_17mer_v4PAMscore1	174
RVBD0808:purF_Essential_GTGTTTTCGTCCATGAACGTCAG_23mer_v4PAMscore7	319
RVBD0808:purF_Essential_GTTCGAGGGTGGAATCG_17mer_v4PAMscore18	400
RVBD0808:purF_Essential_GTTCTTCATCAGACCCTGCCCAT_23mer_v4PAMscore10	269
RVBD0808:purF_Essential_GTTGGCGATCAACTCGGCCGGCGA_24mer_v4PAMscore6	454
RVBD0808:purF_Essential_GTTTTCGTCCATGAACGTCAG_21mer_v4PAMscore7	332
RVBD0808:purF_Essential_GTTTTGTCAGCGCCCAA_17mer_v4PAMscore21	508
RVBD0809:purM_Essential_ACCAGCGAGTACCCA_15mer_v4PAMscore4	38
RVBD0809:purM_Essential_ACCCAGCAGTCCAGGTGCCGCGCGG_25mer_v4PAMscore14	70
RVBD0809:purM_Essential_ACCGACGGCGATGTAATCCAA_21mer_v4PAMscore10	555
RVBD0809:purM_Essential_ACCGACGGCGATGTAATCCA_20mer_v4PAMscore12	120
RVBD0809:purM_Essential_ACCTCGGCGATGAGGCCAT_19mer_v4PAMscore16	515
RVBD0809:purM_Essential_ACCTTGCGGACCAGCGAGTACCCA_24mer_v4PAMscore4	305
RVBD0809:purM_Essential_ACGACGCCGACGCCG_15mer_v4PAMscore23	394
RVBD0809:purM_Essential_ACGATCGCGCTGAGTCGCT_19mer_v4PAMscore24	680
RVBD0809:purM_Essential_ACGCCGTCGCTGGAGGCCG_19mer_v4PAMscore18	293
RVBD0809:purM_Essential_ACGGCGATGTAATCCAA_17mer_v4PAMscore10	438
RVBD0809:purM_Essential_ACGGCGATGTAATCCA_16mer_v4PAMscore12	238
RVBD0809:purM_Essential_ACGTCGCCGGGTTTGACCCGG_21mer_v4PAMscore21	275
RVBD0809:purM_Essential_AGACGGTTCCCAATAC_16mer_v4PAMscore15	135
RVBD0809:purM_Essential_AGATTCATCCGGTCGATCT_19mer_v4PAMscore9	540
RVBD0809:purM_Essential_AGCAGTCCAGGTGCCGCGCGG_21mer_v4PAMscore14	415
RVBD0809:purM_Essential_AGCCCGCCGCCGGTGAC_17mer_v4PAMscore22	491
RVBD0809:purM_Essential_AGGGCGCGCGTCGTGTCTTCG_21mer_v4PAMscore22	260
RVBD0809:purM_Essential_AGTCCAGGTGCCGCGCGG_18mer_v4PAMscore14	617
RVBD0809:purM_Essential_ATCCGACCGACGGCGATGTAATCCA_25mer_v4PAMscore12	381
RVBD0809:purM_Essential_ATCGCGCTGAGTCGCT_16mer_v4PAMscore24	664
RVBD0809:purM_Essential_ATGTTCTGCGGTCTCGCCGC_20mer_v4PAMscore15	292
RVBD0809:purM_Essential_ATTCATCCGGTCGATCT_17mer_v4PAMscore9	183
RVBD0809:purM_Essential_GACCAGCGAGTACCCA_16mer_v4PAMscore4	293
RVBD0809:purM_Essential_GACCGACGGCGATGTAATCCAA_22mer_v4PAMscore10	69
RVBD0809:purM_Essential_GACCGACGGCGATGTAATCCA_21mer_v4PAMscore12	150
RVBD0809:purM_Essential_GACCTCGGCGATGAGGCCAT_20mer_v4PAMscore16	796
RVBD0809:purM_Essential_GACGACGCCGACGCCG_16mer_v4PAMscore23	107
RVBD0809:purM_Essential_GACGATCGCGCTGAGTCGCT_20mer_v4PAMscore24	107
RVBD0809:purM_Essential_GACGCCGTCGCTGGAGGCCG_20mer_v4PAMscore18	55
RVBD0809:purM_Essential_GACGGCGATGTAATCCAA_18mer_v4PAMscore10	34
RVBD0809:purM_Essential_GACGGCGATGTAATCCA_17mer_v4PAMscore12	97
RVBD0809:purM_Essential_GACGTCGCCGGGTTTGACCCGG_22mer_v4PAMscore21	40
RVBD0809:purM_Essential_GAGCCCGCCGCCGGTGAC_18mer_v4PAMscore22	189
RVBD0809:purM_Essential_GATCGCGCTGAGTCGCT_17mer_v4PAMscore24	708
RVBD0809:purM_Essential_GATGTTCTGCGGTCTCGCCGC_21mer_v4PAMscore15	677
RVBD0809:purM_Essential_GATTCATCCGGTCGATCT_18mer_v4PAMscore9	310
RVBD0809:purM_Essential_GCAGACGGTTCCCAATAC_18mer_v4PAMscore15	349
RVBD0809:purM_Essential_GCAGTCCAGGTGCCGCGCGG_20mer_v4PAMscore14	333
RVBD0809:purM_Essential_GCCAAGCAGCGCACAG_16mer_v4PAMscore24	210
RVBD0809:purM_Essential_GCCAGATTCATCCGGTCGATCT_22mer_v4PAMscore9	296
RVBD0809:purM_Essential_GCCAGGGCGCGCGTCGTGTCTTCG_24mer_v4PAMscore22	323
RVBD0809:purM_Essential_GCCCGCCGCCGGTGAC_16mer_v4PAMscore22	215
RVBD0809:purM_Essential_GCCGACGCCGTCGCTGGAGGCCG_23mer_v4PAMscore18	132
RVBD0809:purM_Essential_GCCGCCAAGCAGCGCACAG_19mer_v4PAMscore24	218
RVBD0809:purM_Essential_GCCGGCGAGCCCGCCGCCGGTGAC_24mer_v4PAMscore22	406
RVBD0809:purM_Essential_GCCGGGTTTGACCCGGTCGGGAC_23mer_v4PAMscore18	494
RVBD0809:purM_Essential_GCCGGGTTTGACCCGG_16mer_v4PAMscore21	629
RVBD0809:purM_Essential_GCCGTCGCTGGAGGCCG_17mer_v4PAMscore18	585
RVBD0809:purM_Essential_GCCTCGACGACGCCGACGCCG_21mer_v4PAMscore23	441
RVBD0809:purM_Essential_GCCTGACCCGGCCGCGC_17mer_v4PAMscore22	194
RVBD0809:purM_Essential_GCCTTTGCAGACGGTTCCCAATAC_24mer_v4PAMscore15	135
RVBD0809:purM_Essential_GCGACGATCGCGCTGAGTCGCT_22mer_v4PAMscore24	197
RVBD0809:purM_Essential_GCGAGCCCGCCGCCGGTGAC_20mer_v4PAMscore22	174
RVBD0809:purM_Essential_GCGCCTGACCCGGCCGCGC_19mer_v4PAMscore22	135
RVBD0809:purM_Essential_GCGCGCGTCGTGTCTTCG_18mer_v4PAMscore22	581
RVBD0809:purM_Essential_GCGCGTCGTGTCTTCG_16mer_v4PAMscore22	748
RVBD0809:purM_Essential_GCGGACCAGCGAGTACCCA_19mer_v4PAMscore4	277
RVBD0809:purM_Essential_GGACCAGCGAGTACCCA_17mer_v4PAMscore4	291
RVBD0809:purM_Essential_GGATGTTCTGCGGTCTCGCCGC_22mer_v4PAMscore15	268
RVBD0809:purM_Essential_GGCGAGCCCGCCGCCGGTGAC_21mer_v4PAMscore22	301
RVBD0809:purM_Essential_GGCGATGTAATCCAA_15mer_v4PAMscore10	0
RVBD0809:purM_Essential_GGCGCGCGTCGTGTCTTCG_19mer_v4PAMscore22	449
RVBD0809:purM_Essential_GGGCGCGCGTCGTGTCTTCG_20mer_v4PAMscore22	464
RVBD0809:purM_Essential_GGGTTTGACCCGGTCGGGAC_20mer_v4PAMscore18	231
RVBD0809:purM_Essential_GGTTTGACCCGGTCGGGAC_19mer_v4PAMscore18	69
RVBD0809:purM_Essential_GTCCAGGTGCCGCGCGG_17mer_v4PAMscore14	408
RVBD0809:purM_Essential_GTCCGCCTCGACGACGCCGACGCCG_25mer_v4PAMscore23	241
RVBD0809:purM_Essential_GTCGACCTCGGCGATGAGGCCAT_23mer_v4PAMscore16	218
RVBD0809:purM_Essential_GTCGCCGGGTTTGACCCGG_19mer_v4PAMscore21	524
RVBD0809:purM_Essential_GTCTCGCCGCCAAGCAGCGCACAG_24mer_v4PAMscore24	558
RVBD0809:purM_Essential_GTGCGCCTGACCCGGCCGCGC_21mer_v4PAMscore22	324
RVBD0809:purM_Essential_GTTCTGCGGTCTCGCCGC_18mer_v4PAMscore15	485
RVBD0809:purM_Essential_GTTTGACCCGGTCGGGAC_18mer_v4PAMscore18	487
RVBD0810c:RVBD0810c_Essential_AAGCCGCTGGAAGTCGGTCTG_21mer_v4PAMscore19	582
RVBD0810c:RVBD0810c_Essential_ACAGCTCACGCTGAAGCCG_19mer_v4PAMscore6	486
RVBD0810c:RVBD0810c_Essential_ACCTGACAGCTCACGCTGAAGCCG_24mer_v4PAMscore6	358
RVBD0810c:RVBD0810c_Essential_AGCCCGGCCGCGGCCCATG_19mer_v4PAMscore10	400
RVBD0810c:RVBD0810c_Essential_AGCCCGGCCGCGGCCCAT_18mer_v4PAMscore17	121
RVBD0810c:RVBD0810c_Essential_AGCCGCTGGAAGTCGGTCTG_20mer_v4PAMscore19	478
RVBD0810c:RVBD0810c_Essential_AGCTCACGCTGAAGCCG_17mer_v4PAMscore6	219
RVBD0810c:RVBD0810c_Essential_AGCTGTATTTCAATTCT_17mer_v4PAMscore9	86
RVBD0810c:RVBD0810c_Essential_GAAGCCGCTGGAAGTCGGTCTG_22mer_v4PAMscore19	145
RVBD0810c:RVBD0810c_Essential_GACAGCTCACGCTGAAGCCG_20mer_v4PAMscore6	277
RVBD0810c:RVBD0810c_Essential_GAGCTGTATTTCAATTCT_18mer_v4PAMscore9	128
RVBD0810c:RVBD0810c_Essential_GCCCGGCCGCGGCCCATG_18mer_v4PAMscore10	290
RVBD0810c:RVBD0810c_Essential_GCCCGGCCGCGGCCCAT_17mer_v4PAMscore17	270
RVBD0810c:RVBD0810c_Essential_GCCGCTGGAAGTCGGTCTG_19mer_v4PAMscore19	201
RVBD0810c:RVBD0810c_Essential_GCCTTAGCCCGGCCGCGGCCCATG_24mer_v4PAMscore10	104
RVBD0810c:RVBD0810c_Essential_GCCTTAGCCCGGCCGCGGCCCAT_23mer_v4PAMscore17	383
RVBD0810c:RVBD0810c_Essential_GCGGGGAGCTGTATTTCAATTCT_23mer_v4PAMscore9	465
RVBD0810c:RVBD0810c_Essential_GCTCACGCTGAAGCCG_16mer_v4PAMscore6	348
RVBD0810c:RVBD0810c_Essential_GCTGGAAGTCGGTCTG_16mer_v4PAMscore19	615
RVBD0810c:RVBD0810c_Essential_GCTGTATTTCAATTCT_16mer_v4PAMscore9	0
RVBD0810c:RVBD0810c_Essential_GGAGCTGTATTTCAATTCT_19mer_v4PAMscore9	228
RVBD0810c:RVBD0810c_Essential_GGGAGCTGTATTTCAATTCT_20mer_v4PAMscore9	167
RVBD0810c:RVBD0810c_Essential_GGGGAGCTGTATTTCAATTCT_21mer_v4PAMscore9	227
RVBD0811c:RVBD0811c_Essential_AAAACCATCTTGCGCAAATAGG_22mer_v4PAMscore15	94
RVBD0811c:RVBD0811c_Essential_AAACCATCTTGCGCAAATAGG_21mer_v4PAMscore15	138
RVBD0811c:RVBD0811c_Essential_AACACCGCCATATCAGCGGCA_21mer_v4PAMscore13	372
RVBD0811c:RVBD0811c_Essential_AACACCGCCATATCA_15mer_v4PAMscore24	155
RVBD0811c:RVBD0811c_Essential_AACCATCTTGCGCAAATAGG_20mer_v4PAMscore15	103
RVBD0811c:RVBD0811c_Essential_AAGACATCTAGACCCAGCGCGT_22mer_v4PAMscore18	301
RVBD0811c:RVBD0811c_Essential_AATCCCGCCGCCGGCAA_17mer_v4PAMscore24	412
RVBD0811c:RVBD0811c_Essential_ACAACACCGCCATATCAGCGGCA_23mer_v4PAMscore13	4
RVBD0811c:RVBD0811c_Essential_ACAACACCGCCATATCA_17mer_v4PAMscore24	252
RVBD0811c:RVBD0811c_Essential_ACAATCCCGCCGCCGGCAA_19mer_v4PAMscore24	324
RVBD0811c:RVBD0811c_Essential_ACACCGCCATATCAGCGGCA_20mer_v4PAMscore13	774
RVBD0811c:RVBD0811c_Essential_ACATCTAGACCCAGCGCGT_19mer_v4PAMscore18	298
RVBD0811c:RVBD0811c_Essential_ACCAGGGCGGTGTCGC_16mer_v4PAMscore23	228
RVBD0811c:RVBD0811c_Essential_ACCATCTTGCGCAAATAGG_19mer_v4PAMscore15	68
RVBD0811c:RVBD0811c_Essential_ACCCGCGTCGGGTCCGGGGTCT_22mer_v4PAMscore23	276
RVBD0811c:RVBD0811c_Essential_ACCGATCCAACCCACTTCGT_20mer_v4PAMscore16	979
RVBD0811c:RVBD0811c_Essential_ACCGCCATATCAGCGGCA_18mer_v4PAMscore13	335
RVBD0811c:RVBD0811c_Essential_ACCGGTTACCAGGGCGGTGTCGC_23mer_v4PAMscore23	658
RVBD0811c:RVBD0811c_Essential_ACCGTGCGACCGCCGG_16mer_v4PAMscore18	307
RVBD0811c:RVBD0811c_Essential_ACGCCCAGCCGCGGGCGCCTAG_22mer_v4PAMscore24	477
RVBD0811c:RVBD0811c_Essential_ACGGCCAGCCACTCAG_16mer_v4PAMscore22	369
RVBD0811c:RVBD0811c_Essential_ACTCGTCCAGATGCAACAACA_21mer_v4PAMscore11	225
RVBD0811c:RVBD0811c_Essential_AGACATCTAGACCCAGCGCGT_21mer_v4PAMscore18	417
RVBD0811c:RVBD0811c_Essential_AGATTTTGGGTGCTGGCGCCCT_22mer_v4PAMscore23	619
RVBD0811c:RVBD0811c_Essential_AGCCGCGGGCGCCTAG_16mer_v4PAMscore24	523
RVBD0811c:RVBD0811c_Essential_AGCGACAACACCGCCATATCA_21mer_v4PAMscore24	329
RVBD0811c:RVBD0811c_Essential_AGCGAGTCGACGTCGATCACC_21mer_v4PAMscore22	479
RVBD0811c:RVBD0811c_Essential_AGCGGCACGGCCAGCCACTCAG_22mer_v4PAMscore22	636
RVBD0811c:RVBD0811c_Essential_AGGCGACGCTGCCAG_15mer_v4PAMscore24	249
RVBD0811c:RVBD0811c_Essential_AGTCAGGCGACGCTGCCAG_19mer_v4PAMscore24	542
RVBD0811c:RVBD0811c_Essential_AGTCGACGTCGATCACC_17mer_v4PAMscore22	239
RVBD0811c:RVBD0811c_Essential_ATAGCGACAACACCGCCATATCA_23mer_v4PAMscore24	173
RVBD0811c:RVBD0811c_Essential_ATCCCGCCGCCGGCAA_16mer_v4PAMscore24	387
RVBD0811c:RVBD0811c_Essential_ATCCGGCGGACAATCCCGCCG_21mer_v4PAMscore22	78
RVBD0811c:RVBD0811c_Essential_ATCGCCACCGTCGAGGG_17mer_v4PAMscore18	369
RVBD0811c:RVBD0811c_Essential_ATCTAGACCCAGCGCGT_17mer_v4PAMscore18	546
RVBD0811c:RVBD0811c_Essential_ATCTTGCGCAAATAGG_16mer_v4PAMscore15	196
RVBD0811c:RVBD0811c_Essential_ATTTGGCCCGCTAGGCCGT_19mer_v4PAMscore20	644
RVBD0811c:RVBD0811c_Essential_ATTTTGGGTGCTGGCGCCCT_20mer_v4PAMscore23	665
RVBD0811c:RVBD0811c_Essential_GACAACACCGCCATATCA_18mer_v4PAMscore24	315
RVBD0811c:RVBD0811c_Essential_GACAATCCCGCCGCCGGCAA_20mer_v4PAMscore24	431
RVBD0811c:RVBD0811c_Essential_GACATCTAGACCCAGCGCGT_20mer_v4PAMscore18	694
RVBD0811c:RVBD0811c_Essential_GACTCGTCCAGATGCAACAACA_22mer_v4PAMscore11	247
RVBD0811c:RVBD0811c_Essential_GAGCGATCCACCAGC_15mer_v4PAMscore20	748
RVBD0811c:RVBD0811c_Essential_GAGTCAGGCGACGCTGCCAG_20mer_v4PAMscore24	447
RVBD0811c:RVBD0811c_Essential_GAGTCGACGTCGATCACC_18mer_v4PAMscore22	534
RVBD0811c:RVBD0811c_Essential_GATCCAACCCACTTCGT_17mer_v4PAMscore16	385
RVBD0811c:RVBD0811c_Essential_GATCGCCACCGTCGAGGG_18mer_v4PAMscore18	243
RVBD0811c:RVBD0811c_Essential_GATTTGGCCCGCTAGGCCGT_20mer_v4PAMscore20	358
RVBD0811c:RVBD0811c_Essential_GATTTTGGGTGCTGGCGCCCT_21mer_v4PAMscore23	514
RVBD0811c:RVBD0811c_Essential_GCACGGCCAGCCACTCAG_18mer_v4PAMscore22	671
RVBD0811c:RVBD0811c_Essential_GCAGCGAGTCGACGTCGATCACC_23mer_v4PAMscore22	331
RVBD0811c:RVBD0811c_Essential_GCATCCGGCGGACAATCCCGCCG_23mer_v4PAMscore22	134
RVBD0811c:RVBD0811c_Essential_GCCACCGATCCAACCCACTTCGT_23mer_v4PAMscore16	397
RVBD0811c:RVBD0811c_Essential_GCCATATCAGCGGCA_15mer_v4PAMscore13	511
RVBD0811c:RVBD0811c_Essential_GCCCACATCGTCGGCGG_17mer_v4PAMscore23	171
RVBD0811c:RVBD0811c_Essential_GCCCAGCCGCGGGCGCCTAG_20mer_v4PAMscore24	181
RVBD0811c:RVBD0811c_Essential_GCCCGGCAGACCCCGTT_17mer_v4PAMscore15	223
RVBD0811c:RVBD0811c_Essential_GCCGATCGCCACCGTCGAGGG_21mer_v4PAMscore18	259
RVBD0811c:RVBD0811c_Essential_GCCGCGGGCGCCTAG_15mer_v4PAMscore24	247
RVBD0811c:RVBD0811c_Essential_GCCTGAGTCAGGCGACGCTGCCAG_24mer_v4PAMscore24	279
RVBD0811c:RVBD0811c_Essential_GCGACAACACCGCCATATCA_20mer_v4PAMscore24	611
RVBD0811c:RVBD0811c_Essential_GCGAGCGATCCACCAGC_17mer_v4PAMscore20	143
RVBD0811c:RVBD0811c_Essential_GCGAGTCGACGTCGATCACC_20mer_v4PAMscore22	218
RVBD0811c:RVBD0811c_Essential_GCGCCCACATCGTCGGCGG_19mer_v4PAMscore23	48
RVBD0811c:RVBD0811c_Essential_GCGCGGTGCGAGCGATCCA_19mer_v4PAMscore18	459
RVBD0811c:RVBD0811c_Essential_GCGGACAATCCCGCCGCCGGCAA_23mer_v4PAMscore24	309
RVBD0811c:RVBD0811c_Essential_GCGGACAATCCCGCCG_16mer_v4PAMscore22	461
RVBD0811c:RVBD0811c_Essential_GCGGCACGGCCAGCCACTCAG_21mer_v4PAMscore22	231
RVBD0811c:RVBD0811c_Essential_GCGGTGCGAGCGATCCACCAGC_22mer_v4PAMscore20	382
RVBD0811c:RVBD0811c_Essential_GCGGTGCGAGCGATCCA_17mer_v4PAMscore18	418
RVBD0811c:RVBD0811c_Essential_GCGTCGGGTCCGGGGTCTGGGG_22mer_v4PAMscore21	110
RVBD0811c:RVBD0811c_Essential_GCGTCGGGTCCGGGGTCT_18mer_v4PAMscore23	306
RVBD0811c:RVBD0811c_Essential_GGACAATCCCGCCGCCGGCAA_21mer_v4PAMscore24	248
RVBD0811c:RVBD0811c_Essential_GGCACGGCCAGCCACTCAG_19mer_v4PAMscore22	332
RVBD0811c:RVBD0811c_Essential_GGCCCGCTAGGCCGT_15mer_v4PAMscore20	395
RVBD0811c:RVBD0811c_Essential_GGCGCCCACATCGTCGGCGG_20mer_v4PAMscore23	424
RVBD0811c:RVBD0811c_Essential_GGCGCGGTGCGAGCGATCCA_20mer_v4PAMscore18	279
RVBD0811c:RVBD0811c_Essential_GGCGGACAATCCCGCCG_17mer_v4PAMscore22	110
RVBD0811c:RVBD0811c_Essential_GGGTCCGGGGTCTGGGG_17mer_v4PAMscore21	172
RVBD0811c:RVBD0811c_Essential_GGGTGCTGGCGCCCT_15mer_v4PAMscore23	842
RVBD0811c:RVBD0811c_Essential_GGTCCGGGGTCTGGGG_16mer_v4PAMscore21	804
RVBD0811c:RVBD0811c_Essential_GGTGCGAGCGATCCACCAGC_20mer_v4PAMscore20	516
RVBD0811c:RVBD0811c_Essential_GGTGCGAGCGATCCA_15mer_v4PAMscore18	405
RVBD0811c:RVBD0811c_Essential_GGTTACCAGGGCGGTGTCGC_20mer_v4PAMscore23	487
RVBD0811c:RVBD0811c_Essential_GTCAGGCGACGCTGCCAG_18mer_v4PAMscore24	394
RVBD0811c:RVBD0811c_Essential_GTCCAGATGCAACAACA_17mer_v4PAMscore11	226
RVBD0811c:RVBD0811c_Essential_GTCCCACCGTGCGACCGCCGG_21mer_v4PAMscore18	222
RVBD0811c:RVBD0811c_Essential_GTCCGGCGCCCACATCGTCGGCGG_24mer_v4PAMscore23	462
RVBD0811c:RVBD0811c_Essential_GTCCGGGGTCTGGGG_15mer_v4PAMscore21	292
RVBD0811c:RVBD0811c_Essential_GTCGACGTCGATCACC_16mer_v4PAMscore22	159
RVBD0811c:RVBD0811c_Essential_GTCGCCCGGCAGACCCCGTT_20mer_v4PAMscore15	164
RVBD0811c:RVBD0811c_Essential_GTCGGGTCCGGGGTCTGGGG_20mer_v4PAMscore21	231
RVBD0811c:RVBD0811c_Essential_GTCGGGTCCGGGGTCT_16mer_v4PAMscore23	334
RVBD0811c:RVBD0811c_Essential_GTCGTCCCACCGTGCGACCGCCGG_24mer_v4PAMscore18	305
RVBD0811c:RVBD0811c_Essential_GTGCGAGCGATCCACCAGC_19mer_v4PAMscore20	262
RVBD0811c:RVBD0811c_Essential_GTGTCGCCCGGCAGACCCCGTT_22mer_v4PAMscore15	708
RVBD0811c:RVBD0811c_Essential_GTTACCAGGGCGGTGTCGC_19mer_v4PAMscore23	276
RVBD0811c:RVBD0811c_Essential_GTTCGATTTGGCCCGCTAGGCCGT_24mer_v4PAMscore20	347
RVBD0811c:RVBD0811c_Essential_GTTTGCCGATCGCCACCGTCGAGGG_25mer_v4PAMscore18	263
RVBD0812:RVBD0812_Essential_AAAACGCCATCCCCCCGCACA_21mer_v4PAMscore22	200
RVBD0812:RVBD0812_Essential_AAACGCCATCCCCCCGCACA_20mer_v4PAMscore22	469
RVBD0812:RVBD0812_Essential_AACGCCATCCCCCCGCACA_19mer_v4PAMscore22	566
RVBD0812:RVBD0812_Essential_AAGAGATCGGCGACGCGT_18mer_v4PAMscore24	613
RVBD0812:RVBD0812_Essential_AAGATCATCGGCGTGCAGCA_20mer_v4PAMscore20	343
RVBD0812:RVBD0812_Essential_AATAGCGGCGTCCACCAAT_19mer_v4PAMscore22	845
RVBD0812:RVBD0812_Essential_ACAATAGCGGCGTCCACCAAT_21mer_v4PAMscore22	93
RVBD0812:RVBD0812_Essential_ACAGCGGCAAGATCATCGGCGT_22mer_v4PAMscore15	319
RVBD0812:RVBD0812_Essential_ACAGGCTCGGCCGTCGCGCA_20mer_v4PAMscore15	396
RVBD0812:RVBD0812_Essential_ACCACCGTCGAGCGAGGGCCTT_22mer_v4PAMscore14	254
RVBD0812:RVBD0812_Essential_ACCACGGAGGCGGCGTCAG_19mer_v4PAMscore15	541
RVBD0812:RVBD0812_Essential_ACCACGGAGGCGGCG_15mer_v4PAMscore9	480
RVBD0812:RVBD0812_Essential_ACCGCGCGGCGCCACC_16mer_v4PAMscore19	530
RVBD0812:RVBD0812_Essential_ACCGTCGAGCGAGGGCCTT_19mer_v4PAMscore14	487
RVBD0812:RVBD0812_Essential_ACCTCGACCGCGCGGCGCCACC_22mer_v4PAMscore19	300
RVBD0812:RVBD0812_Essential_ACCTGGGGAGATCCGGTT_18mer_v4PAMscore6	268
RVBD0812:RVBD0812_Essential_ACCTGGGGAGATCCGGT_17mer_v4PAMscore17	675
RVBD0812:RVBD0812_Essential_ACGCCATCCCCCCGCACA_18mer_v4PAMscore22	403
RVBD0812:RVBD0812_Essential_ACGGAGGCGGCGTCAG_16mer_v4PAMscore15	375
RVBD0812:RVBD0812_Essential_ACGGCCATGTTCACCGC_17mer_v4PAMscore14	426
RVBD0812:RVBD0812_Essential_ACGTCGCCGGCGCCCTGCCGG_21mer_v4PAMscore20	418
RVBD0812:RVBD0812_Essential_AGACAGGCTCGGCCGTCGCGCA_22mer_v4PAMscore15	236
RVBD0812:RVBD0812_Essential_AGAGATCGGCGACGCGT_17mer_v4PAMscore24	465
RVBD0812:RVBD0812_Essential_AGATCATCGGCGTGCAGCA_19mer_v4PAMscore20	552
RVBD0812:RVBD0812_Essential_AGATCGGCGACGCGT_15mer_v4PAMscore24	639
RVBD0812:RVBD0812_Essential_AGCAGCGGCATACCCGGCT_19mer_v4PAMscore8	266
RVBD0812:RVBD0812_Essential_AGCGCTTGTTGCGTGGTTCCCC_22mer_v4PAMscore8	71
RVBD0812:RVBD0812_Essential_AGCGGCAAGATCATCGGCGT_20mer_v4PAMscore15	234
RVBD0812:RVBD0812_Essential_AGCGGCATACCCGGCT_16mer_v4PAMscore8	388
RVBD0812:RVBD0812_Essential_AGCGGCGTCCACCAAT_16mer_v4PAMscore22	301
RVBD0812:RVBD0812_Essential_AGGACGGCCATGTTCACCGC_20mer_v4PAMscore14	473
RVBD0812:RVBD0812_Essential_AGGCTCGGCCGTCGCGCA_18mer_v4PAMscore15	302
RVBD0812:RVBD0812_Essential_ATACCAACCAAATACCT_17mer_v4PAMscore4	26
RVBD0812:RVBD0812_Essential_ATACCAACCAAATACC_16mer_v4PAMscore17	21
RVBD0812:RVBD0812_Essential_ATACCACGGAGGCGGCGTCAG_21mer_v4PAMscore15	259
RVBD0812:RVBD0812_Essential_ATACCACGGAGGCGGCG_17mer_v4PAMscore9	220
RVBD0812:RVBD0812_Essential_ATAGCGGCGTCCACCAAT_18mer_v4PAMscore22	945
RVBD0812:RVBD0812_Essential_ATCATCGGCGTGCAGCA_17mer_v4PAMscore20	394
RVBD0812:RVBD0812_Essential_ATCGAAGAGATCGGCGACGCGT_22mer_v4PAMscore24	253
RVBD0812:RVBD0812_Essential_ATGCTCGATACCAACCAAATACC_23mer_v4PAMscore17	192
RVBD0812:RVBD0812_Essential_ATGGCGTCGCCACCGTCAG_19mer_v4PAMscore22	468
RVBD0812:RVBD0812_Essential_ATTGGATACCACGGAGGCGGCG_22mer_v4PAMscore9	495
RVBD0812:RVBD0812_Essential_GAAAACGCCATCCCCCCGCACA_22mer_v4PAMscore22	334
RVBD0812:RVBD0812_Essential_GAAGAGATCGGCGACGCGT_19mer_v4PAMscore24	258
RVBD0812:RVBD0812_Essential_GACAATAGCGGCGTCCACCAAT_22mer_v4PAMscore22	309
RVBD0812:RVBD0812_Essential_GACAGGCTCGGCCGTCGCGCA_21mer_v4PAMscore15	418
RVBD0812:RVBD0812_Essential_GACCGCGCGGCGCCACC_17mer_v4PAMscore19	487
RVBD0812:RVBD0812_Essential_GACGGCCATGTTCACCGC_18mer_v4PAMscore14	58
RVBD0812:RVBD0812_Essential_GACGTCGCCGGCGCCCTGCCGG_22mer_v4PAMscore20	61
RVBD0812:RVBD0812_Essential_GAGATCGGCGACGCGT_16mer_v4PAMscore24	483
RVBD0812:RVBD0812_Essential_GATACCAACCAAATACCT_18mer_v4PAMscore4	50
RVBD0812:RVBD0812_Essential_GATACCAACCAAATACC_17mer_v4PAMscore17	3
RVBD0812:RVBD0812_Essential_GATACCACGGAGGCGGCGTCAG_22mer_v4PAMscore15	488
RVBD0812:RVBD0812_Essential_GATACCACGGAGGCGGCG_18mer_v4PAMscore9	575
RVBD0812:RVBD0812_Essential_GATCATCGGCGTGCAGCA_18mer_v4PAMscore20	626
RVBD0812:RVBD0812_Essential_GCAAGATCATCGGCGTGCAGCA_22mer_v4PAMscore20	45
RVBD0812:RVBD0812_Essential_GCAAGATCATCGGCGT_16mer_v4PAMscore15	347
RVBD0812:RVBD0812_Essential_GCAGCAGCGGCATACCCGGCT_21mer_v4PAMscore8	377
RVBD0812:RVBD0812_Essential_GCAGCGGCATACCCGGCT_18mer_v4PAMscore8	496
RVBD0812:RVBD0812_Essential_GCAGGACGGCCATGTTCACCGC_22mer_v4PAMscore14	249
RVBD0812:RVBD0812_Essential_GCATGGCGTCGCCACCGTCAG_21mer_v4PAMscore22	155
RVBD0812:RVBD0812_Essential_GCCACCTGGGGAGATCCGGTT_21mer_v4PAMscore6	195
RVBD0812:RVBD0812_Essential_GCCACCTGGGGAGATCCGGT_20mer_v4PAMscore17	699
RVBD0812:RVBD0812_Essential_GCCATCCCCCCGCACA_16mer_v4PAMscore22	670
RVBD0812:RVBD0812_Essential_GCCCCGATAACTCGCG_16mer_v4PAMscore21	568
RVBD0812:RVBD0812_Essential_GCCCTGCCGGGCGGCATGAC_20mer_v4PAMscore14	269
RVBD0812:RVBD0812_Essential_GCCGGCGCCCTGCCGG_16mer_v4PAMscore20	21
RVBD0812:RVBD0812_Essential_GCCGGGCGGCATGAC_15mer_v4PAMscore14	185
RVBD0812:RVBD0812_Essential_GCGCCACCTGGGGAGATCCGGTT_23mer_v4PAMscore6	261
RVBD0812:RVBD0812_Essential_GCGCCACCTGGGGAGATCCGGT_22mer_v4PAMscore17	481
RVBD0812:RVBD0812_Essential_GCGCCCTGCCGGGCGGCATGAC_22mer_v4PAMscore14	640
RVBD0812:RVBD0812_Essential_GCGCTGGCTATCAGCC_16mer_v4PAMscore20	615
RVBD0812:RVBD0812_Essential_GCGCTTGTTGCGTGGTTCCCC_21mer_v4PAMscore8	203
RVBD0812:RVBD0812_Essential_GCGGCAAGATCATCGGCGT_19mer_v4PAMscore15	269
RVBD0812:RVBD0812_Essential_GCGGCATACCCGGCT_15mer_v4PAMscore8	633
RVBD0812:RVBD0812_Essential_GCGGCGGGCCCCGATAACTCGCG_23mer_v4PAMscore21	329
RVBD0812:RVBD0812_Essential_GCGGCGTCCACCAAT_15mer_v4PAMscore22	704
RVBD0812:RVBD0812_Essential_GCGGGCCCCGATAACTCGCG_20mer_v4PAMscore21	345
RVBD0812:RVBD0812_Essential_GCGTCGCCACCGTCAG_16mer_v4PAMscore22	315
RVBD0812:RVBD0812_Essential_GCTCGATACCAACCAAATACCT_22mer_v4PAMscore4	245
RVBD0812:RVBD0812_Essential_GCTCGATACCAACCAAATACC_21mer_v4PAMscore17	116
RVBD0812:RVBD0812_Essential_GCTCGGCCGTCGCGCA_16mer_v4PAMscore15	156
RVBD0812:RVBD0812_Essential_GCTTGTTGCGTGGTTCCCC_19mer_v4PAMscore8	233
RVBD0812:RVBD0812_Essential_GGACGGCCATGTTCACCGC_19mer_v4PAMscore14	306
RVBD0812:RVBD0812_Essential_GGATACCACGGAGGCGGCG_19mer_v4PAMscore9	270
RVBD0812:RVBD0812_Essential_GGCAAGATCATCGGCGT_17mer_v4PAMscore15	453
RVBD0812:RVBD0812_Essential_GGCATGGCGTCGCCACCGTCAG_22mer_v4PAMscore22	428
RVBD0812:RVBD0812_Essential_GGCCATGTTCACCGC_15mer_v4PAMscore14	813
RVBD0812:RVBD0812_Essential_GGCCCCGATAACTCGCG_17mer_v4PAMscore21	396
RVBD0812:RVBD0812_Essential_GGCGCTGGCTATCAGCC_17mer_v4PAMscore20	77
RVBD0812:RVBD0812_Essential_GGCGGGCCCCGATAACTCGCG_21mer_v4PAMscore21	200
RVBD0812:RVBD0812_Essential_GGCGTCGCCACCGTCAG_17mer_v4PAMscore22	269
RVBD0812:RVBD0812_Essential_GGCTCGGCCGTCGCGCA_17mer_v4PAMscore15	186
RVBD0812:RVBD0812_Essential_GGGCCCCGATAACTCGCG_18mer_v4PAMscore21	137
RVBD0812:RVBD0812_Essential_GTCGAGCGAGGGCCTT_16mer_v4PAMscore14	270
RVBD0812:RVBD0812_Essential_GTCGCCGGCGCCCTGCCGG_19mer_v4PAMscore20	821
RVBD0812:RVBD0812_Essential_GTGCAGCAGCGGCATACCCGGCT_23mer_v4PAMscore8	269
RVBD0812:RVBD0812_Essential_GTTGCGTGGTTCCCC_15mer_v4PAMscore8	323
RVBD0812:RVBD0812_Essential_GTTTTGGCGCTGGCTATCAGCC_22mer_v4PAMscore20	513
RVBD0813c:RVBD0813c_NonEssential_ACATAACCGGCCGAATGCGCCA_22mer_v4PAMscore9	148
RVBD0813c:RVBD0813c_NonEssential_ACCGCACGGTCGCCGGAGCCC_21mer_v4PAMscore11	400
RVBD0813c:RVBD0813c_NonEssential_AGAGTCGTTTGGCGCCGCCGA_21mer_v4PAMscore7	326
RVBD0813c:RVBD0813c_NonEssential_AGGACTGGGTGCGCGGCCGCCC_22mer_v4PAMscore7	1404
RVBD0813c:RVBD0813c_NonEssential_ATCGTACGGGTCGGCGACGAACCG_24mer_v4PAMscore1	544
RVBD0813c:RVBD0813c_NonEssential_GACCGCACGGTCGCCGGAGCCC_22mer_v4PAMscore11	908
RVBD0813c:RVBD0813c_NonEssential_GGACTGGGTGCGCGGCCGCCC_21mer_v4PAMscore7	216
RVBD0813c:RVBD0813c_NonEssential_GTACGGGTCGGCGACGAACCG_21mer_v4PAMscore1	117
RVBD0813c:RVBD0813c_NonEssential_GTAGAGTCGTTTGGCGCCGCCGA_23mer_v4PAMscore7	1225
RVBD0814c:sseC2_NonEssential_ACGACCTCCGCGGTGAACTCGTC_23mer_v4PAMscore13	621
RVBD0814c:sseC2_NonEssential_AGGATCCGGGCGCGGCGAAGAA_22mer_v4PAMscore5	1540
RVBD0814c:sseC2_NonEssential_GACCTCCGCGGTGAACTCGTC_21mer_v4PAMscore13	463
RVBD0814c:sseC2_NonEssential_GCCGCCGACAGCGCGCGCAGCGT_23mer_v4PAMscore8	1280
RVBD0814c:sseC2_NonEssential_GCGGTGAACTCGTCGGAGGAGT_22mer_v4PAMscore15	432
RVBD0814c:sseC2_NonEssential_GCGTCCAGGATCCGGGCGCGGC_22mer_v4PAMscore7	530
RVBD0814c:sseC2_NonEssential_GGATCCGGGCGCGGCGAAGAA_21mer_v4PAMscore5	800
RVBD0815c:cysA2_NonEssential_AACCAATTGTTGTTGCCGCCGT_22mer_v4PAMscore8	5527
RVBD0815c:cysA2_NonEssential_ACCAATTGTTGTTGCCGCCGT_21mer_v4PAMscore8	1015
RVBD0815c:cysA2_NonEssential_ATGCCACGCTCGGACAGCAGCTT_23mer_v4PAMscore1	3464
RVBD0815c:cysA2_NonEssential_GCCACGCTCGGACAGCAGCTT_21mer_v4PAMscore1	621
RVBD0815c:cysA2_NonEssential_GCGCGGGGGCCAGGATCTTGCC_22mer_v4PAMscore7	533
RVBD0815c:cysA2_NonEssential_GCTCCACGGCACGTTGATGGCAC_23mer_v4PAMscore4	126695
RVBD0815c:cysA2_NonEssential_GTGTTATCCGGCGGGGAGGCGGT_23mer_v4PAMscore13	854
RVBD0815c:cysA2_NonEssential_GTTATCCGGCGGGGAGGCGGT_21mer_v4PAMscore13	669
RVBD0815c:cysA2_NonEssential_GTTCCTGCGGCAGGTGCGCGGGGG_24mer_v4PAMscore8	195
RVBD0815c:cysA2_NonEssential_GTTGATGGCCGCCAGGACCTCGTC_24mer_v4PAMscore4	740
RVBD0816c:thiX_NonEssential_GCAGGATCACTGACCGCCGGG_21mer_v4PAMscore9	528
RVBD0816c:thiX_NonEssential_GGAGTCCAGGTCGACCTCGATG_22mer_v4PAMscore9	589
RVBD0816c:thiX_NonEssential_GGCAATGGTCGCCAGCGCACCT_22mer_v4PAMscore9	2107
RVBD0816c:thiX_NonEssential_GGTCGCCAGCGCACCTGTAGCA_22mer_v4PAMscore6	1347
RVBD0816c:thiX_NonEssential_GTCGCCAGCGCACCTGTAGCA_21mer_v4PAMscore6	170
RVBD0816c:thiX_NonEssential_GTCGTTTCCGGACCAACCTCCC_22mer_v4PAMscore8	1935
RVBD0817c:RVBD0817c_Essential_AACCAAGGTCGCGCGGTCGTCC_22mer_v4PAMscore22	419
RVBD0817c:RVBD0817c_Essential_AACGGCAGCTTCTGGT_16mer_v4PAMscore23	421
RVBD0817c:RVBD0817c_Essential_AAGGTCGCGCGGTCGTCC_18mer_v4PAMscore22	339
RVBD0817c:RVBD0817c_Essential_ACAGTGGTCGACAGCCGGTAC_21mer_v4PAMscore20	486
RVBD0817c:RVBD0817c_Essential_ACCAAGGTCGCGCGGTCGTCC_21mer_v4PAMscore22	310
RVBD0817c:RVBD0817c_Essential_ACCAGCACCTTGCGCA_16mer_v4PAMscore20	362
RVBD0817c:RVBD0817c_Essential_ACCCCGAACGGCAGCTTCTGGT_22mer_v4PAMscore23	338
RVBD0817c:RVBD0817c_Essential_ACCCCGACCAGCACCTTGCGCA_22mer_v4PAMscore20	207
RVBD0817c:RVBD0817c_Essential_ACCGCATCCCGCTTGTCAT_19mer_v4PAMscore10	430
RVBD0817c:RVBD0817c_Essential_ACGGCAGCTTCTGGT_15mer_v4PAMscore23	564
RVBD0817c:RVBD0817c_Essential_ACGGTGTTTGGCACCACCCCGA_22mer_v4PAMscore23	353
RVBD0817c:RVBD0817c_Essential_ACTCTCCAGCTCGCCGACCGGGAGC_25mer_v4PAMscore20	197
RVBD0817c:RVBD0817c_Essential_ACTCTCCAGCTCGCCGA_17mer_v4PAMscore19	366
RVBD0817c:RVBD0817c_Essential_ACTTCCGGCGTGCTCC_16mer_v4PAMscore22	532
RVBD0817c:RVBD0817c_Essential_AGCACCGCATCCCGCTTGTCAT_22mer_v4PAMscore10	542
RVBD0817c:RVBD0817c_Essential_AGCTCGCCGACCGGGAGC_18mer_v4PAMscore20	496
RVBD0817c:RVBD0817c_Essential_AGCTTGCTGGCGAAGGCGT_19mer_v4PAMscore18	557
RVBD0817c:RVBD0817c_Essential_AGGTCGCGCGGTCGTCC_17mer_v4PAMscore22	511
RVBD0817c:RVBD0817c_Essential_AGTGGTCGACAGCCGGTAC_19mer_v4PAMscore20	425
RVBD0817c:RVBD0817c_Essential_AGTGTTCCCGCATCGCCT_18mer_v4PAMscore16	343
RVBD0817c:RVBD0817c_Essential_ATCCGCGCGCCCCCACGGTGT_21mer_v4PAMscore24	342
RVBD0817c:RVBD0817c_Essential_ATCGCCGCCCCGGTCACCCCGA_22mer_v4PAMscore18	475
RVBD0817c:RVBD0817c_Essential_ATCGCCTGCGGGATGAA_17mer_v4PAMscore10	387
RVBD0817c:RVBD0817c_Essential_ATCGCCTGCGGGATGA_16mer_v4PAMscore17	532
RVBD0817c:RVBD0817c_Essential_ATCGGCGCCGACGGCGCCCACGA_23mer_v4PAMscore7	513
RVBD0817c:RVBD0817c_Essential_ATCGGGCCTGATCAGCCAGGACGC_24mer_v4PAMscore14	280
RVBD0817c:RVBD0817c_Essential_ATCGGGCCTGATCAG_15mer_v4PAMscore14	360
RVBD0817c:RVBD0817c_Essential_ATGCGACTCTCCAGCTCGCCGA_22mer_v4PAMscore19	303
RVBD0817c:RVBD0817c_Essential_GAACGGCAGCTTCTGGT_17mer_v4PAMscore23	400
RVBD0817c:RVBD0817c_Essential_GACCAGCACCTTGCGCA_17mer_v4PAMscore20	409
RVBD0817c:RVBD0817c_Essential_GACTCTCCAGCTCGCCGA_18mer_v4PAMscore19	312
RVBD0817c:RVBD0817c_Essential_GATCAGCCAGGACGC_15mer_v4PAMscore14	457
RVBD0817c:RVBD0817c_Essential_GATCCGCGCGCCCCCACGGTGT_22mer_v4PAMscore24	543
RVBD0817c:RVBD0817c_Essential_GCACAGTGGTCGACAGCCGGTAC_23mer_v4PAMscore20	169
RVBD0817c:RVBD0817c_Essential_GCACCGCATCCCGCTTGTCAT_21mer_v4PAMscore10	469
RVBD0817c:RVBD0817c_Essential_GCAGCTTGCTGGCGAAGGCGT_21mer_v4PAMscore18	167
RVBD0817c:RVBD0817c_Essential_GCATCCCGCTTGTCAT_16mer_v4PAMscore10	458
RVBD0817c:RVBD0817c_Essential_GCATCGCCTGCGGGATGAA_19mer_v4PAMscore10	681
RVBD0817c:RVBD0817c_Essential_GCATCGCCTGCGGGATGA_18mer_v4PAMscore17	368
RVBD0817c:RVBD0817c_Essential_GCATCGGGCCTGATCAG_17mer_v4PAMscore14	516
RVBD0817c:RVBD0817c_Essential_GCCACTTCCGGCGTGCTCC_19mer_v4PAMscore22	189
RVBD0817c:RVBD0817c_Essential_GCCCCGGTCACCCCGA_16mer_v4PAMscore18	488
RVBD0817c:RVBD0817c_Essential_GCCGACGGCGCCCACGA_17mer_v4PAMscore7	42
RVBD0817c:RVBD0817c_Essential_GCCGCCCCGGTCACCCCGA_19mer_v4PAMscore18	435
RVBD0817c:RVBD0817c_Essential_GCCGTGCCACTTCCGGCGTGCTCC_24mer_v4PAMscore22	248
RVBD0817c:RVBD0817c_Essential_GCCTGATCAGCCAGGACGC_19mer_v4PAMscore14	203
RVBD0817c:RVBD0817c_Essential_GCGACTCTCCAGCTCGCCGA_20mer_v4PAMscore19	358
RVBD0817c:RVBD0817c_Essential_GCGCCCCCACGGTGT_15mer_v4PAMscore24	438
RVBD0817c:RVBD0817c_Essential_GCGCCGACGGCGCCCACGA_19mer_v4PAMscore7	820
RVBD0817c:RVBD0817c_Essential_GCGCGCCCCCACGGTGT_17mer_v4PAMscore24	361
RVBD0817c:RVBD0817c_Essential_GCGGGATGAATGGGAACC_18mer_v4PAMscore8	275
RVBD0817c:RVBD0817c_Essential_GCGTAGTGTTCCCGCATCGCCT_22mer_v4PAMscore16	357
RVBD0817c:RVBD0817c_Essential_GCTCGCCGACCGGGAGC_17mer_v4PAMscore20	918
RVBD0817c:RVBD0817c_Essential_GCTTGCTGGCGAAGGCGT_18mer_v4PAMscore18	502
RVBD0817c:RVBD0817c_Essential_GCTTGGCATCGGGCCTGATCAG_22mer_v4PAMscore14	795
RVBD0817c:RVBD0817c_Essential_GGATGAATGGGAACC_15mer_v4PAMscore8	8
RVBD0817c:RVBD0817c_Essential_GGCAGCTTGCTGGCGAAGGCGT_22mer_v4PAMscore18	486
RVBD0817c:RVBD0817c_Essential_GGCATCGGGCCTGATCAG_18mer_v4PAMscore14	437
RVBD0817c:RVBD0817c_Essential_GGCCTGATCAGCCAGGACGC_20mer_v4PAMscore14	335
RVBD0817c:RVBD0817c_Essential_GGCGCCGACGGCGCCCACGA_20mer_v4PAMscore7	129
RVBD0817c:RVBD0817c_Essential_GGGATGAATGGGAACC_16mer_v4PAMscore8	20
RVBD0817c:RVBD0817c_Essential_GGGCCTGATCAGCCAGGACGC_21mer_v4PAMscore14	248
RVBD0817c:RVBD0817c_Essential_GGTCGACAGCCGGTAC_16mer_v4PAMscore20	239
RVBD0817c:RVBD0817c_Essential_GGTCGCGCGGTCGTCC_16mer_v4PAMscore22	426
RVBD0817c:RVBD0817c_Essential_GGTGTTTGGCACCACCCCGA_20mer_v4PAMscore23	71
RVBD0817c:RVBD0817c_Essential_GTAGTGTTCCCGCATCGCCT_20mer_v4PAMscore16	386
RVBD0817c:RVBD0817c_Essential_GTCGACAGCCGGTAC_15mer_v4PAMscore20	782
RVBD0817c:RVBD0817c_Essential_GTCGCGCGGTCGTCC_15mer_v4PAMscore22	343
RVBD0817c:RVBD0817c_Essential_GTGCCACTTCCGGCGTGCTCC_21mer_v4PAMscore22	580
RVBD0817c:RVBD0817c_Essential_GTGGTCGACAGCCGGTAC_18mer_v4PAMscore20	373
RVBD0817c:RVBD0817c_Essential_GTGTTCCCGCATCGCCT_17mer_v4PAMscore16	225
RVBD0817c:RVBD0817c_Essential_GTGTTTGGCACCACCCCGA_19mer_v4PAMscore23	459
RVBD0817c:RVBD0817c_Essential_GTTCCCGCATCGCCTGCGGGATGAA_25mer_v4PAMscore10	346
RVBD0817c:RVBD0817c_Essential_GTTCCCGCATCGCCTGCGGGATGA_24mer_v4PAMscore17	416
RVBD0817c:RVBD0817c_Essential_GTTCCCGCATCGCCT_15mer_v4PAMscore16	315
RVBD0817c:RVBD0817c_Essential_GTTTGGCACCACCCCGA_17mer_v4PAMscore23	650
RVBD0818:RVBD0818_NonEssential_ACAGCGTCTGCGTTTCCCGCCT_22mer_v4PAMscore9	82874
RVBD0818:RVBD0818_NonEssential_ACATCAACAGTCCGGGTGCCCCC_23mer_v4PAMscore3	941
RVBD0818:RVBD0818_NonEssential_ACTCCAACAAGCCCCTCCAGCGTCG_25mer_v4PAMscore5	241
RVBD0818:RVBD0818_NonEssential_ATCAACAGTCCGGGTGCCCCC_21mer_v4PAMscore3	371
RVBD0818:RVBD0818_NonEssential_ATCTCAGCGGGCCCGGTGCTGAGCA_25mer_v4PAMscore8	526
RVBD0818:RVBD0818_NonEssential_GCTCAGCGGGCCCGGTGCTGAGCA_24mer_v4PAMscore8	481
RVBD0818:RVBD0818_NonEssential_GGATCCGGATACAGCTCCGAGG_22mer_v4PAMscore15	629
RVBD0818:RVBD0818_NonEssential_GTGGGGCAGCAGCGACAGCGCCG_23mer_v4PAMscore14	396
RVBD0819:mshD_NonEssential_ATCGGGATGCACTTTGGTCCA_21mer_v4PAMscore5	352
RVBD0819:mshD_NonEssential_ATGCACTTTGGTCCAATGGAAAC_23mer_v4PAMscore9	2696
RVBD0819:mshD_NonEssential_GATCGGGATGCACTTTGGTCCA_22mer_v4PAMscore5	2100
RVBD0819:mshD_NonEssential_GCCACATTGTCCGACTCCACGT_22mer_v4PAMscore15	625
RVBD0819:mshD_NonEssential_GCCGCCCGGTCGCGAACCGGCCA_23mer_v4PAMscore15	355
RVBD0819:mshD_NonEssential_GCGGGATCCAGCGTGCCGTGCGC_23mer_v4PAMscore7	480
RVBD0819:mshD_NonEssential_GGGATCCAGCGTGCCGTGCGC_21mer_v4PAMscore7	392
RVBD0820:phoT_NonEssential_ACATTGTTGCGAATCGACATGGC_23mer_v4PAMscore4	1035
RVBD0820:phoT_NonEssential_ATGAACGCCGTGACGCTGCGGG_22mer_v4PAMscore1	2123
RVBD0820:phoT_NonEssential_GCCATGGTGGAGATTGGGTCCAG_23mer_v4PAMscore13	573
RVBD0820:phoT_NonEssential_GCTTTCCCACCGCTTCCAGGTT_22mer_v4PAMscore1	2458
RVBD0820:phoT_NonEssential_GGTGGCCTTCTGGTTCGGGTT_21mer_v4PAMscore3	776
RVBD0820:phoT_NonEssential_GTCCCACAGGTTTGCGCCGCGCAG_24mer_v4PAMscore8	583
RVBD0821c:phoY2_NonEssential_ACCGGCGACCGGTGCCTGCAACG_23mer_v4PAMscore3	2155
RVBD0821c:phoY2_NonEssential_ACGGCGTGGTCGGCAAAGCGCTC_23mer_v4PAMscore1	908
RVBD0821c:phoY2_NonEssential_GCCTAGGGAAAGGCGCCGGTCGC_23mer_v4PAMscore6	487
RVBD0821c:phoY2_NonEssential_GCGACCGGTGCCTGCAACGCCA_22mer_v4PAMscore7	1416
RVBD0821c:phoY2_NonEssential_GCGGGTGGATGTTTGCTCGGCCT_23mer_v4PAMscore5	650
RVBD0821c:phoY2_NonEssential_GGCGTGGTCGGCAAAGCGCTC_21mer_v4PAMscore1	286
RVBD0821c:phoY2_NonEssential_GGGTGGATGTTTGCTCGGCCT_21mer_v4PAMscore5	261
RVBD0822c:RVBD0822c_NonEssential_ACATGGCGGTGCGTGGGGAGGT_22mer_v4PAMscore5	494
RVBD0822c:RVBD0822c_NonEssential_ACGAGAGTCCATACCGACGAG_21mer_v4PAMscore3	427
RVBD0822c:RVBD0822c_NonEssential_ACTAGACACTTAGGCCCGCCGAA_23mer_v4PAMscore1	1595
RVBD0822c:RVBD0822c_NonEssential_GATAGTTGGCTGCCCGGAGGT_21mer_v4PAMscore6	465
RVBD0822c:RVBD0822c_NonEssential_GCACGAGAGTCCATACCGACGAG_23mer_v4PAMscore3	884
RVBD0822c:RVBD0822c_NonEssential_GCGACGACCCGCTCGCGGCTGG_22mer_v4PAMscore4	9132
RVBD0822c:RVBD0822c_NonEssential_GCTCGCGGCTGGCCGGAATGTTGA_24mer_v4PAMscore11	450
RVBD0822c:RVBD0822c_NonEssential_GGATAGTTGGCTGCCCGGAGGT_22mer_v4PAMscore6	282
RVBD0822c:RVBD0822c_NonEssential_GGGCAGCTTGGTCGGTGGGCT_21mer_v4PAMscore13	566
RVBD0822c:RVBD0822c_NonEssential_GTGATCCATCGGTCAACACCATC_23mer_v4PAMscore4	1209468
RVBD0823c:RVBD0823c_NonEssential_GATCTGTTCCCAGTCGGCGGTG_22mer_v4PAMscore4	1442
RVBD0823c:RVBD0823c_NonEssential_GCCCGCCGGAGCGCGGAGCCCGC_23mer_v4PAMscore6	138
RVBD0823c:RVBD0823c_NonEssential_GCGAGCGTGGTGATTCGTCCGC_22mer_v4PAMscore7	492
RVBD0823c:RVBD0823c_NonEssential_GTAGATGTCGCCGTTGCCGAGCA_23mer_v4PAMscore4	4450
RVBD0823c:RVBD0823c_NonEssential_GTCGGGGTCGGTTAGCCAGCCGT_23mer_v4PAMscore6	4194
RVBD0823c:RVBD0823c_NonEssential_GTTCCAGCTGACGACACAGCGC_22mer_v4PAMscore4	1078
RVBD0824c:desA1_Essential_AAATCCGGGTTGCCAGTTC_19mer_v4PAMscore5	513
RVBD0824c:desA1_Essential_AACTCGGGTACTTGGAAGC_19mer_v4PAMscore20	350
RVBD0824c:desA1_Essential_AAGATACGCCATTTCTTCAGTA_22mer_v4PAMscore20	394
RVBD0824c:desA1_Essential_AATCCGGGTTGCCAGTTC_18mer_v4PAMscore5	537
RVBD0824c:desA1_Essential_ACCATCGCCACCTGGGCGACA_21mer_v4PAMscore2	385
RVBD0824c:desA1_Essential_ACCGGTTCAAGTTCGT_16mer_v4PAMscore15	149
RVBD0824c:desA1_Essential_ACGACCGGTTCAAGTTCGT_19mer_v4PAMscore15	387
RVBD0824c:desA1_Essential_ACGCCATTTCTTCAGTA_17mer_v4PAMscore20	219
RVBD0824c:desA1_Essential_ACGCGGCCTCGCTGACGTCGCG_22mer_v4PAMscore3	412
RVBD0824c:desA1_Essential_ACGGCGATGACCACGGCTTTGCG_23mer_v4PAMscore10	210
RVBD0824c:desA1_Essential_ACTCGGGTACTTGGAAGCCGGGCAT_25mer_v4PAMscore6	364
RVBD0824c:desA1_Essential_ACTCGGGTACTTGGAAGC_18mer_v4PAMscore20	406
RVBD0824c:desA1_Essential_ACTTCATGGCCTGGT_15mer_v4PAMscore24	98
RVBD0824c:desA1_Essential_ACTTGGAAGCCGGGCAT_17mer_v4PAMscore6	247
RVBD0824c:desA1_Essential_AGATACGCCATTTCTTCAGTA_21mer_v4PAMscore20	259
RVBD0824c:desA1_Essential_AGCGACTTCATGGCCTGGT_19mer_v4PAMscore24	370
RVBD0824c:desA1_Essential_AGTAGTTCTTCCCGTCCGACC_21mer_v4PAMscore16	176
RVBD0824c:desA1_Essential_AGTTCCTGGAAACTGACAT_19mer_v4PAMscore14	192
RVBD0824c:desA1_Essential_AGTTCTTCCCGTCCGACC_18mer_v4PAMscore16	368
RVBD0824c:desA1_Essential_ATACGCCATTTCTTCAGTA_19mer_v4PAMscore20	730
RVBD0824c:desA1_Essential_ATCCGGGTTGCCAGTTC_17mer_v4PAMscore5	378
RVBD0824c:desA1_Essential_ATCGCCACCTGGGCGACA_18mer_v4PAMscore2	644
RVBD0824c:desA1_Essential_ATCGCGATCTCGCGGTGATACG_22mer_v4PAMscore23	791
RVBD0824c:desA1_Essential_ATCTCGCGGTGATACG_16mer_v4PAMscore23	407
RVBD0824c:desA1_Essential_ATGACCACGGCTTTGCG_17mer_v4PAMscore10	477
RVBD0824c:desA1_Essential_GAAATCCGGGTTGCCAGTTC_20mer_v4PAMscore5	503
RVBD0824c:desA1_Essential_GAACTCGGGTACTTGGAAGC_20mer_v4PAMscore20	237
RVBD0824c:desA1_Essential_GACCACGGCTTTGCG_15mer_v4PAMscore10	364
RVBD0824c:desA1_Essential_GACGACCGGTTCAAGTTCGT_20mer_v4PAMscore15	279
RVBD0824c:desA1_Essential_GACTTCATGGCCTGGT_16mer_v4PAMscore24	494
RVBD0824c:desA1_Essential_GATACGCCATTTCTTCAGTA_20mer_v4PAMscore20	261
RVBD0824c:desA1_Essential_GATCTCGCGGTGATACG_17mer_v4PAMscore23	417
RVBD0824c:desA1_Essential_GATGACCACGGCTTTGCG_18mer_v4PAMscore10	565
RVBD0824c:desA1_Essential_GCACCATCGCCACCTGGGCGACA_23mer_v4PAMscore2	188
RVBD0824c:desA1_Essential_GCAGCGACTTCATGGCCTGGT_21mer_v4PAMscore24	374
RVBD0824c:desA1_Essential_GCCACCTGGGCGACA_15mer_v4PAMscore2	603
RVBD0824c:desA1_Essential_GCCAGTTCCTGGAAACTGACAT_22mer_v4PAMscore14	284
RVBD0824c:desA1_Essential_GCCGGAACTCGGGTACTTGGAAGC_24mer_v4PAMscore20	110
RVBD0824c:desA1_Essential_GCCGGAACTCGGGTAC_16mer_v4PAMscore6	415
RVBD0824c:desA1_Essential_GCCTCGCTGACGTCGCG_17mer_v4PAMscore3	313
RVBD0824c:desA1_Essential_GCGAAATCCGGGTTGCCAGTTC_22mer_v4PAMscore5	603
RVBD0824c:desA1_Essential_GCGACTTCATGGCCTGGT_18mer_v4PAMscore24	175
RVBD0824c:desA1_Essential_GCGATCTCGCGGTGATACG_19mer_v4PAMscore23	695
RVBD0824c:desA1_Essential_GCGATGACCACGGCTTTGCG_20mer_v4PAMscore10	316
RVBD0824c:desA1_Essential_GCGCCGGAACTCGGGTAC_18mer_v4PAMscore6	214
RVBD0824c:desA1_Essential_GCGGCCTCGCTGACGTCGCG_20mer_v4PAMscore3	381
RVBD0824c:desA1_Essential_GCTTTGCGCCGGAACTCGGGTAC_23mer_v4PAMscore6	386
RVBD0824c:desA1_Essential_GGAACTCGGGTACTTGGAAGC_21mer_v4PAMscore20	415
RVBD0824c:desA1_Essential_GGCCTCGCTGACGTCGCG_18mer_v4PAMscore3	354
RVBD0824c:desA1_Essential_GGCGATGACCACGGCTTTGCG_21mer_v4PAMscore10	262
RVBD0824c:desA1_Essential_GGGTACTTGGAAGCCGGGCAT_21mer_v4PAMscore6	215
RVBD0824c:desA1_Essential_GGTACTTGGAAGCCGGGCAT_20mer_v4PAMscore6	340
RVBD0824c:desA1_Essential_GTACTTGGAAGCCGGGCAT_19mer_v4PAMscore6	232
RVBD0824c:desA1_Essential_GTAGTAGTTCTTCCCGTCCGACC_23mer_v4PAMscore16	296
RVBD0824c:desA1_Essential_GTAGTTCTTCCCGTCCGACC_20mer_v4PAMscore16	528
RVBD0824c:desA1_Essential_GTTCCTGGAAACTGACAT_18mer_v4PAMscore14	216
RVBD0824c:desA1_Essential_GTTCTTCCCGTCCGACC_17mer_v4PAMscore16	265
RVBD0825c:RVBD0825c_NonEssential_AAGCTGGTGGCGACCAGTTTCT_22mer_v4PAMscore7	8367
RVBD0825c:RVBD0825c_NonEssential_ACGATGCGGGACAACTTGCGTT_22mer_v4PAMscore9	182960
RVBD0825c:RVBD0825c_NonEssential_AGCTGGTGGCGACCAGTTTCT_21mer_v4PAMscore7	299
RVBD0825c:RVBD0825c_NonEssential_AGGGCCGGTTCTACCGCCGGCG_22mer_v4PAMscore9	168
RVBD0825c:RVBD0825c_NonEssential_AGTGCGGGTCCGCCTGCGCCGC_22mer_v4PAMscore9	473
RVBD0825c:RVBD0825c_NonEssential_GGTGCGTAGGTGGCGGCGGTGC_22mer_v4PAMscore9	1177
RVBD0826:RVBD0826_NonEssential_AAAGAAGGTGGCGTGCGCCCA_21mer_v4PAMscore3	269
RVBD0826:RVBD0826_NonEssential_ACAAAGAAGGTGGCGTGCGCCCA_23mer_v4PAMscore3	2860
RVBD0826:RVBD0826_NonEssential_AGAGTCCGACGGTCAGCCAGAC_22mer_v4PAMscore7	44
RVBD0826:RVBD0826_NonEssential_ATGGATCCCGCCCACGGTCCCT_22mer_v4PAMscore11	291
RVBD0826:RVBD0826_NonEssential_GAGCCCGCGGGTGCTTGCGAAA_22mer_v4PAMscore4	448
RVBD0826:RVBD0826_NonEssential_GAGTCCGACGGTCAGCCAGAC_21mer_v4PAMscore7	209
RVBD0826:RVBD0826_NonEssential_GCAGCAGCCGTGGCCAGCGTTC_22mer_v4PAMscore6	548
RVBD0826:RVBD0826_NonEssential_GCAGCCGTGGCCAGCGTTCCCG_22mer_v4PAMscore7	1453
RVBD0826:RVBD0826_NonEssential_GCCAAGCTGGCCCGCAACCGGC_22mer_v4PAMscore4	430
RVBD0826:RVBD0826_NonEssential_GCTCGGCCACATGCAACGTGCCGAC_25mer_v4PAMscore3	153
RVBD0826:RVBD0826_NonEssential_GCTGCGCCTCGGTCAGGCCACC_22mer_v4PAMscore7	299
RVBD0826:RVBD0826_NonEssential_GGCCACATGCAACGTGCCGAC_21mer_v4PAMscore3	682
RVBD0827c:kmtR_NonEssential_ACCTGCACGCGGGTCGCGTCGG_22mer_v4PAMscore11	400
RVBD0827c:kmtR_NonEssential_ACGCGGGTCGCGTCGGCGAGCAT_23mer_v4PAMscore10	584
RVBD0827c:kmtR_NonEssential_ACTATCTGCGTACATACGCAAACA_24mer_v4PAMscore7	539
RVBD0827c:kmtR_NonEssential_ATCTGCGTACATACGCAAACA_21mer_v4PAMscore7	671
RVBD0827c:kmtR_NonEssential_GCATTCGGAACACCTCGACCAC_22mer_v4PAMscore15	575
RVBD0827c:kmtR_NonEssential_GTCCGCCGGCAGCACGGTGGTGGC_24mer_v4PAMscore4	2466
RVBD0827c:kmtR_NonEssential_GTCCGCCGGCAGCACGGTGGTGG_23mer_v4PAMscore17	319
RVBD0828c:RVBD0828c_NonEssential_GCCATTCCTTGGCGAACTCGTC_22mer_v4PAMscore3	850
RVBD0828c:RVBD0828c_NonEssential_GCTCACCGCCGTTGGGTTCCTG_22mer_v4PAMscore10	744
RVBD0828c:RVBD0828c_NonEssential_GGTTCATAGGCGTCACGCGACG_22mer_v4PAMscore12	169
RVBD0828c:RVBD0828c_NonEssential_GTCAGGAAGACAACCTCATCGGG_23mer_v4PAMscore15	2215
RVBD0828c:RVBD0828c_NonEssential_GTTCATAGGCGTCACGCGACGT_22mer_v4PAMscore6	2122
RVBD0829:RVBD0829_NonEssential_AGTGATCTTTAGTGGTCACGCGA_23mer_v4PAMscore18	4660
RVBD0829:RVBD0829_NonEssential_GTGATCTTTAGTGGTCACGCGA_22mer_v4PAMscore18	871
RVBD0830:RVBD0830_NonEssential_AGCCATCGCGGGTTAAATAGT_21mer_v4PAMscore7	158
RVBD0830:RVBD0830_NonEssential_ATGCCACTGTGGGTGGCATCAAG_23mer_v4PAMscore7	1356
RVBD0830:RVBD0830_NonEssential_GATGCCACTGTGGGTGGCATC_21mer_v4PAMscore6	210
RVBD0830:RVBD0830_NonEssential_GCCACTGTGGGTGGCATCAAG_21mer_v4PAMscore7	507
RVBD0830:RVBD0830_NonEssential_GCCAGCCATCGCGGGTTAAATAGT_24mer_v4PAMscore7	600
RVBD0830:RVBD0830_NonEssential_GCCCGGGCGTCCAGCCCGGACG_22mer_v4PAMscore8	256
RVBD0830:RVBD0830_NonEssential_GCCGATGCCACTGTGGGTGGCATC_24mer_v4PAMscore6	286
RVBD0830:RVBD0830_NonEssential_GGCATCAAGGAAGAACTGATC_21mer_v4PAMscore7	196
RVBD0830:RVBD0830_NonEssential_GGCCATTCGCTGCGGATCGAAC_22mer_v4PAMscore4	335
RVBD0830:RVBD0830_NonEssential_GTGGCATCAAGGAAGAACTGATC_23mer_v4PAMscore7	3271
RVBD0831c:RVBD0831c_NonEssential_AAAAGCTATCGATGTCCAGCAG_22mer_v4PAMscore1	1788
RVBD0831c:RVBD0831c_NonEssential_AAAGCTATCGATGTCCAGCAG_21mer_v4PAMscore1	397
RVBD0831c:RVBD0831c_NonEssential_AACGATTGACGAGACCTGCGCG_22mer_v4PAMscore11	116
RVBD0831c:RVBD0831c_NonEssential_ACACCCGCGGGGACGCGGATCT_22mer_v4PAMscore7	1335
RVBD0831c:RVBD0831c_NonEssential_ACCTCATCCTGATTTGTCTCGG_22mer_v4PAMscore11	608
RVBD0831c:RVBD0831c_NonEssential_ACCTGGGCCGGACCGTACAGGTC_23mer_v4PAMscore4	167
RVBD0831c:RVBD0831c_NonEssential_ACGATTGACGAGACCTGCGCG_21mer_v4PAMscore11	493
RVBD0831c:RVBD0831c_NonEssential_ACTAAGGCGTCCCTGTTGTACT_22mer_v4PAMscore4	3758
RVBD0831c:RVBD0831c_NonEssential_ATTTGTCTCGGGGAGCATAGACAG_24mer_v4PAMscore11	276
RVBD0831c:RVBD0831c_NonEssential_GTCCAAAAGCTATCGATGTCCAG_23mer_v4PAMscore6	646
RVBD0832:PE-PGRS12_NonEssential_AGCGCCTGAAAATCCCGCCCGTGG_24mer_v4PAMscore5	851
RVBD0832:PE-PGRS12_NonEssential_GCCTGAAAATCCCGCCCGTGG_21mer_v4PAMscore5	592
RVBD0832:PE-PGRS12_NonEssential_GCGCCTGAAAATCCCGCCCGTGG_23mer_v4PAMscore5	724
RVBD0832:PE-PGRS12_NonEssential_GCGGCGGCAATCTCGGCGACCGC_23mer_v4PAMscore14	204
RVBD0832:PE-PGRS12_NonEssential_GGCGGCAATCTCGGCGACCGC_21mer_v4PAMscore14	892
RVBD0833:PE-PGRS13_NonEssential_GCACCGCCGGCGAGACCGGGGG_22mer_v4PAMscore9	1340
RVBD0833:PE-PGRS13_NonEssential_GCCACCGGCCCCACCAGCTGCG_22mer_v4PAMscore10	195
RVBD0833:PE-PGRS13_NonEssential_GCCCCACCAGCTGCGCCGGAACCG_24mer_v4PAMscore10	237
RVBD0833:PE-PGRS13_NonEssential_GTCCACCGGCCCCACCGGCCCCAA_24mer_v4PAMscore9	926
RVBD0833:PE-PGRS13_NonEssential_GTTGCCGCCGGCCCCACCGTCG_22mer_v4PAMscore9	1533
RVBD0834c:PE-PGRS14_NonEssential_ACCGCCGGGTCCGCCGACTCCC_22mer_v4PAMscore6	972
RVBD0834c:PE-PGRS14_NonEssential_ACCGTAGCCGAGGGTAGACGGGG_23mer_v4PAMscore11	355
RVBD0834c:PE-PGRS14_NonEssential_ATCGCCTGATACTGCTGACCGTGG_24mer_v4PAMscore5	2442
RVBD0834c:PE-PGRS14_NonEssential_GCCGCCGTGCAGCACGGAGAACCC_24mer_v4PAMscore6	324
RVBD0834c:PE-PGRS14_NonEssential_GCCGGCGCCGCCGATGCCGATGC_23mer_v4PAMscore8	479
RVBD0834c:PE-PGRS14_NonEssential_GCCGGCGCCGCCGTGCAGCAC_21mer_v4PAMscore7	456
RVBD0834c:PE-PGRS14_NonEssential_GCCGTGCAGCACGGAGAACCC_21mer_v4PAMscore6	192
RVBD0834c:PE-PGRS14_NonEssential_GCCTGATACTGCTGACCGTGG_21mer_v4PAMscore5	188
RVBD0835:lpqQ_NonEssential_ACGGTGGAGGCGTCCGGCCTGT_22mer_v4PAMscore8	1579
RVBD0835:lpqQ_NonEssential_ATGACGGCCGACTTGGCAGCAGT_23mer_v4PAMscore9	2009
RVBD0835:lpqQ_NonEssential_GCTGCCCACCACACGACAGGGGC_23mer_v4PAMscore10	636
RVBD0835:lpqQ_NonEssential_GCTGGGTCGATGTGGCTTGAAA_22mer_v4PAMscore11	1405
RVBD0835:lpqQ_NonEssential_GTAACGCCGTGGTAACCCGCGCT_23mer_v4PAMscore10	770
RVBD0836c:RVBD0836c_NonEssential_ACTGTCAGGCCGCCAGGGAGAG_22mer_v4PAMscore7	112448
RVBD0836c:RVBD0836c_NonEssential_AGATCGCGGCACTGTGCCCCGA_22mer_v4PAMscore11	638
RVBD0836c:RVBD0836c_NonEssential_AGGACCGCATAGTTCGGCGGTT_22mer_v4PAMscore6	34103
RVBD0836c:RVBD0836c_NonEssential_GATCGCGGCACTGTGCCCCGA_21mer_v4PAMscore11	416
RVBD0836c:RVBD0836c_NonEssential_GCATCGACGGCGCGGTCGGCGAT_23mer_v4PAMscore4	406
RVBD0836c:RVBD0836c_NonEssential_GGACCGCATAGTTCGGCGGTT_21mer_v4PAMscore6	222
RVBD0836c:RVBD0836c_NonEssential_GGCCCGCGGCGGCACCCCGCG_21mer_v4PAMscore3	581
RVBD0836c:RVBD0836c_NonEssential_GGTGCCCGGTGCTGCCCAGGGC_22mer_v4PAMscore6	531
RVBD0836c:RVBD0836c_NonEssential_GTGCCCGGTGCTGCCCAGGGC_21mer_v4PAMscore6	242
RVBD0836c:RVBD0836c_NonEssential_GTGGCCCGCGGCGGCACCCCGCG_23mer_v4PAMscore3	992
RVBD0837c:RVBD0837c_NonEssential_ACCTGGCGCGGCTCGCGCGAGG_22mer_v4PAMscore13	2035
RVBD0837c:RVBD0837c_NonEssential_AGTGCTGCCGTTGCCGACAGGT_22mer_v4PAMscore6	2588
RVBD0837c:RVBD0837c_NonEssential_GCCCGGGCGCTGGGGTGTCGACGT_24mer_v4PAMscore11	300
RVBD0837c:RVBD0837c_NonEssential_GCCTGCGGCGGGAGCCGAGGTGTTC_25mer_v4PAMscore3	159
RVBD0837c:RVBD0837c_NonEssential_GCGGCGGGAGCCGAGGTGTTC_21mer_v4PAMscore3	2058
RVBD0837c:RVBD0837c_NonEssential_GTGCTGCCGTTGCCGACAGGT_21mer_v4PAMscore6	925
RVBD0837c:RVBD0837c_NonEssential_GTGTGGATATCACCACTGGCGA_22mer_v4PAMscore13	346
RVBD0837c:RVBD0837c_NonEssential_GTTGCTCGTCAGGTAGGTTGCG_22mer_v4PAMscore1	988
RVBD0838:lpqR_NonEssential_ACGTCGTGGGGCCGATAGCAGTC_23mer_v4PAMscore3	500
RVBD0838:lpqR_NonEssential_AGACGTCAGTCAACTGGCACTT_22mer_v4PAMscore1	1045
RVBD0838:lpqR_NonEssential_GACGTCAGTCAACTGGCACTT_21mer_v4PAMscore1	18
RVBD0838:lpqR_NonEssential_GCGCCGCCTCGCTGACTGGCGGC_23mer_v4PAMscore14	262
RVBD0838:lpqR_NonEssential_GCGTTGCAAACGCTGTCGCCCGC_23mer_v4PAMscore2	1875
RVBD0838:lpqR_NonEssential_GTAGCGCAGGTCGATGGCGGCAT_23mer_v4PAMscore10	624
RVBD0838:lpqR_NonEssential_GTCGTGGGGCCGATAGCAGTC_21mer_v4PAMscore3	377
RVBD0838:lpqR_NonEssential_GTTGCAAACGCTGTCGCCCGC_21mer_v4PAMscore2	442
RVBD0839:RVBD0839_NonEssential_AGCTGGTGAGCCAGATCGGATT_22mer_v4PAMscore1	1431
RVBD0839:RVBD0839_NonEssential_AGGGAAGTCGAGCTTATGCACG_22mer_v4PAMscore6	728
RVBD0839:RVBD0839_NonEssential_AGGTCCAACCACCGGTCCAGCG_22mer_v4PAMscore6	539
RVBD0839:RVBD0839_NonEssential_GACGACATCGAACGCGTCGTC_21mer_v4PAMscore6	70
RVBD0839:RVBD0839_NonEssential_GCTGGTGAGCCAGATCGGATT_21mer_v4PAMscore1	587
RVBD0839:RVBD0839_NonEssential_GGACGACATCGAACGCGTCGTC_22mer_v4PAMscore6	1547
RVBD0839:RVBD0839_NonEssential_GGGAAGTCGAGCTTATGCACG_21mer_v4PAMscore6	273
RVBD0839:RVBD0839_NonEssential_GGTCCAACCACCGGTCCAGCG_21mer_v4PAMscore6	239
RVBD0839:RVBD0839_NonEssential_GTGCCTGAGTTTATGCCCGGC_21mer_v4PAMscore8	621
RVBD0839:RVBD0839_NonEssential_GTGTGCCTGAGTTTATGCCCGGC_23mer_v4PAMscore8	1769
RVBD0840c:pip_NonEssential_AAGGTCTACGTCTGACGGACAT_22mer_v4PAMscore4	502
RVBD0840c:pip_NonEssential_AATTTCCGCAACCGAGCTGGTC_22mer_v4PAMscore3	829
RVBD0840c:pip_NonEssential_ACGGCATGTGGGAACTGGACTC_22mer_v4PAMscore1	906
RVBD0840c:pip_NonEssential_ATTTCCGCAACCGAGCTGGTC_21mer_v4PAMscore3	1420
RVBD0840c:pip_NonEssential_GAGATCAAATATCGTGCAGCCG_22mer_v4PAMscore4	1758
RVBD0840c:pip_NonEssential_GCCTTGTCGAGCACGTACTGCTGTG_25mer_v4PAMscore11	201
RVBD0840c:pip_NonEssential_GTTCTGATCGCGGCCTGGTATTCG_24mer_v4PAMscore4	928
RVBD0841:RVBD0841_NonEssential_ACGACCACCGCGGCCAAGAGA_21mer_v4PAMscore18	2796
RVBD0841:RVBD0841_NonEssential_AGCCATGATTGGCACAACCACC_22mer_v4PAMscore9	1692
RVBD0841:RVBD0841_NonEssential_ATGAGCACCATGAATCGGGCCG_22mer_v4PAMscore6	1003
RVBD0841:RVBD0841_NonEssential_GATGAGCACCATGAATCGGGCCG_23mer_v4PAMscore6	401
RVBD0841:RVBD0841_NonEssential_GATGAGCACCATGAATCGGGCC_22mer_v4PAMscore12	46886
RVBD0842:RVBD0842_NonEssential_AACGGACCGCAACTGGCAGCTG_22mer_v4PAMscore7	2151
RVBD0842:RVBD0842_NonEssential_ACACCCAGTCCACTCGCGCTCA_22mer_v4PAMscore11	4
RVBD0842:RVBD0842_NonEssential_ACCATTAGCCAGGTTGAAAGCAG_23mer_v4PAMscore8	1402
RVBD0842:RVBD0842_NonEssential_ACGGACCGCAACTGGCAGCTG_21mer_v4PAMscore7	279
RVBD0842:RVBD0842_NonEssential_AGCACCAGCACGGCGGCGGCCA_22mer_v4PAMscore11	383
RVBD0842:RVBD0842_NonEssential_GCACCAGCACGGCGGCGGCCA_21mer_v4PAMscore11	508
RVBD0842:RVBD0842_NonEssential_GCGGCAAGCACAAAGCGGCCCC_22mer_v4PAMscore2	1706
RVBD0842:RVBD0842_NonEssential_GCTCATCAGCATCGGTACCGCCGC_24mer_v4PAMscore2	716
RVBD0842:RVBD0842_NonEssential_GTCACCCACACTCCCGCGCCGG_22mer_v4PAMscore1	1312
RVBD0843:RVBD0843_NonEssential_AGGGCACCACGAATGTTTTCGA_22mer_v4PAMscore1	1427
RVBD0843:RVBD0843_NonEssential_ATAGCCGCCGCGGTCAGATCC_21mer_v4PAMscore2	574
RVBD0843:RVBD0843_NonEssential_ATGTTTTCGACGAGAATCACCA_22mer_v4PAMscore6	19991
RVBD0843:RVBD0843_NonEssential_ATTGCAGCCGGTAGCCCGGCC_21mer_v4PAMscore8	219
RVBD0843:RVBD0843_NonEssential_GATAGCCGCCGCGGTCAGATCC_22mer_v4PAMscore2	1696
RVBD0843:RVBD0843_NonEssential_GCCTTCTCGCGAAGATCAGCGGAT_24mer_v4PAMscore2	787
RVBD0843:RVBD0843_NonEssential_GCGGCCAACGTACATCTAGGCC_22mer_v4PAMscore7	767
RVBD0843:RVBD0843_NonEssential_GGGCACCACGAATGTTTTCGA_21mer_v4PAMscore1	152
RVBD0843:RVBD0843_NonEssential_GTATTGCAGCCGGTAGCCCGGCC_23mer_v4PAMscore8	291
RVBD0844c:narL_NonEssential_ACGATCGCCGGCTCGTCGTGC_21mer_v4PAMscore5	960
RVBD0844c:narL_NonEssential_AGACGATCGCCGGCTCGTCGTGC_23mer_v4PAMscore5	35462
RVBD0844c:narL_NonEssential_ATCTCGGTGCGAGTCGAATCCT_22mer_v4PAMscore15	598
RVBD0844c:narL_NonEssential_GACGATCGCCGGCTCGTCGTGC_22mer_v4PAMscore5	81
RVBD0844c:narL_NonEssential_GCTCGGTGCGAGTCGAATCCTTGA_24mer_v4PAMscore12	2951
RVBD0844c:narL_NonEssential_GGTGCGAGTCGAATCCTTGAG_21mer_v4PAMscore4	446
RVBD0844c:narL_NonEssential_GTCCATGCCGGGCATGCGGTAGT_23mer_v4PAMscore9	1491
RVBD0845:RVBD0845_NonEssential_ACATGGGTCCCCCTGGGGGTGGC_23mer_v4PAMscore5	720
RVBD0845:RVBD0845_NonEssential_ACTGCGAAAGCGTCGCAAAGC_21mer_v4PAMscore1	240
RVBD0845:RVBD0845_NonEssential_ATACTGCGAAAGCGTCGCAAAGC_23mer_v4PAMscore1	63230
RVBD0845:RVBD0845_NonEssential_ATCCGCAATACCGAAGCAATTCG_23mer_v4PAMscore13	319
RVBD0845:RVBD0845_NonEssential_ATGGGTCCCCCTGGGGGTGGC_21mer_v4PAMscore5	153
RVBD0845:RVBD0845_NonEssential_GCCTGACCGAGGCGGTGGTAGCT_23mer_v4PAMscore4	111
RVBD0845:RVBD0845_NonEssential_GTCAAGGCCCACCAGGACCGGCA_23mer_v4PAMscore8	638
RVBD0845:RVBD0845_NonEssential_GTCTCGGGCCATCCAATCGCGC_22mer_v4PAMscore11	443
RVBD0846c:RVBD0846c_NonEssential_AGCCGCTGGCGATGCCGGCGCC_22mer_v4PAMscore6	489
RVBD0846c:RVBD0846c_NonEssential_AGTAGGTGCCCGGATCCGGCAC_22mer_v4PAMscore7	623
RVBD0846c:RVBD0846c_NonEssential_ATCAGCAGAGCGTCGACTTCGG_22mer_v4PAMscore4	642
RVBD0846c:RVBD0846c_NonEssential_GCCGCTGGCGATGCCGGCGCC_21mer_v4PAMscore6	138
RVBD0846c:RVBD0846c_NonEssential_GCTTGCCTTCCGCGAGTGCGACCA_24mer_v4PAMscore5	392
RVBD0846c:RVBD0846c_NonEssential_GTAGGTGCCCGGATCCGGCAC_21mer_v4PAMscore7	346
RVBD0846c:RVBD0846c_NonEssential_GTGGCAGTGCATCACCCACACG_22mer_v4PAMscore8	164
RVBD0846c:RVBD0846c_NonEssential_GTTCAGCCCACAAGCCGCCTGTC_23mer_v4PAMscore1	2910
RVBD0847:lpqS_NonEssential_AACACCGGAGTGGCGGAGCGCG_22mer_v4PAMscore18	274
RVBD0847:lpqS_NonEssential_ACATGACGGTGGAGCTGGGGGAG_23mer_v4PAMscore11	1953
RVBD0847:lpqS_NonEssential_ATGACGGTGGAGCTGGGGGAG_21mer_v4PAMscore11	2415
RVBD0847:lpqS_NonEssential_GACCCCTCAGCGACGAGCCAG_21mer_v4PAMscore7	976
RVBD0847:lpqS_NonEssential_GCTGACCCCTCAGCGACGAGCCAG_24mer_v4PAMscore7	3256
RVBD0848:cysK2_NonEssential_ATCGACGCCGGCGCCGTAGGCGG_23mer_v4PAMscore11	3237
RVBD0848:cysK2_NonEssential_GAGTGACTTGATATCCCTCCG_21mer_v4PAMscore13	584
RVBD0848:cysK2_NonEssential_GCACGCCCAGACGGCTTCGGGG_22mer_v4PAMscore9	1558
RVBD0848:cysK2_NonEssential_GGAGTGACTTGATATCCCTCCG_22mer_v4PAMscore13	1606
RVBD0848:cysK2_NonEssential_GGTGCCCGGGTGGCGATTCCGG_22mer_v4PAMscore13	2031
RVBD0848:cysK2_NonEssential_GTCGAAGTAGCGTTGTGGGCCGT_23mer_v4PAMscore5	2069
RVBD0848:cysK2_NonEssential_GTGCCCGGGTGGCGATTCCGG_21mer_v4PAMscore13	307
RVBD0849:RVBD0849_NonEssential_AAGAGATATTGGTTGCGTGGCA_22mer_v4PAMscore8	257
RVBD0849:RVBD0849_NonEssential_ACCCACGAAGAACATGCCCTGCTG_24mer_v4PAMscore2	704
RVBD0849:RVBD0849_NonEssential_ACCCGGCTCGGGCGGTTGAACCC_23mer_v4PAMscore4	1443
RVBD0849:RVBD0849_NonEssential_ACCGGCGGCGGCCAGCACCGTGAT_24mer_v4PAMscore5	272
RVBD0849:RVBD0849_NonEssential_ACTAATCCAACCAGCGGGCCGA_22mer_v4PAMscore8	311
RVBD0849:RVBD0849_NonEssential_ACTCCGACGCCCACGATGGTGCT_23mer_v4PAMscore7	361
RVBD0849:RVBD0849_NonEssential_AGAGATATTGGTTGCGTGGCA_21mer_v4PAMscore8	487
RVBD0849:RVBD0849_NonEssential_AGGTAGTCGGCCAGGTACGGCA_22mer_v4PAMscore11	294
RVBD0849:RVBD0849_NonEssential_ATAGATCTGGAACGACAGCGC_21mer_v4PAMscore11	679
RVBD0849:RVBD0849_NonEssential_ATCCGGTCATGGCGGCGGCTAACG_24mer_v4PAMscore2	2328
RVBD0849:RVBD0849_NonEssential_ATCGGCCAGCGTGCCACCCAC_21mer_v4PAMscore7	319
RVBD0849:RVBD0849_NonEssential_GAACGACGACCCGCCAGTCCT_21mer_v4PAMscore8	429
RVBD0849:RVBD0849_NonEssential_GATAGATCTGGAACGACAGCGC_22mer_v4PAMscore11	378
RVBD0849:RVBD0849_NonEssential_GATCGGCCAGCGTGCCACCCAC_22mer_v4PAMscore7	723
RVBD0849:RVBD0849_NonEssential_GCCCGGCCACCGCAACGATGCCCA_24mer_v4PAMscore1	474
RVBD0849:RVBD0849_NonEssential_GCCGAGCAGGATCCCCGACTG_21mer_v4PAMscore3	435
RVBD0849:RVBD0849_NonEssential_GCGAACGACGACCCGCCAGTCCT_23mer_v4PAMscore8	362
RVBD0849:RVBD0849_NonEssential_GCGACCACGGCACGCATTTCGA_22mer_v4PAMscore5	469
RVBD0849:RVBD0849_NonEssential_GGCCAGGTACGGCATCAGCAT_21mer_v4PAMscore3	522
RVBD0849:RVBD0849_NonEssential_GGCCGAGCAGGATCCCCGACTG_22mer_v4PAMscore3	708
RVBD0849:RVBD0849_NonEssential_GGCGGCGGCCAGCACCGTGAT_21mer_v4PAMscore5	340
RVBD0849:RVBD0849_NonEssential_GGTAGTCGGCCAGGTACGGCA_21mer_v4PAMscore11	437
RVBD0849:RVBD0849_NonEssential_GTCGGCCAGGTACGGCATCAGCAT_24mer_v4PAMscore3	270
RVBD0850:RVBD0850_NonEssential_ATCTCTTGTCAGCATCGGGTATG_23mer_v4PAMscore6	1287
RVBD0850:RVBD0850_NonEssential_ATCTCTTGTCAGCATCGGGTAT_22mer_v4PAMscore17	2206
RVBD0850:RVBD0850_NonEssential_GATCTCTTGTCAGCATCGGGTATG_24mer_v4PAMscore6	614
RVBD0850:RVBD0850_NonEssential_GTCGTCGCGCATCCCATCTCTTG_23mer_v4PAMscore11	587
RVBD0850:RVBD0850_NonEssential_GTCTTGTCAGCATCGGGTATGAGG_24mer_v4PAMscore7	263
RVBD0851c:RVBD0851c_NonEssential_ACGACATCGACGTGGCCGAGCAG_23mer_v4PAMscore5	1170
RVBD0851c:RVBD0851c_NonEssential_ATCGAAGCGCGCGAGGCCGCAT_22mer_v4PAMscore6	2861
RVBD0851c:RVBD0851c_NonEssential_GAAGGACGTAGAGGCGGTTGG_21mer_v4PAMscore1	245
RVBD0851c:RVBD0851c_NonEssential_GACATCGACGTGGCCGAGCAG_21mer_v4PAMscore5	316
RVBD0851c:RVBD0851c_NonEssential_GCCAGTGATGACCGCACCGCGCC_23mer_v4PAMscore5	1217
RVBD0851c:RVBD0851c_NonEssential_GGAAGGACGTAGAGGCGGTTGG_22mer_v4PAMscore1	578
RVBD0851c:RVBD0851c_NonEssential_GTGCCCTGCTCAAGCAACCTCG_22mer_v4PAMscore12	575
RVBD0852:fadD16_NonEssential_ACCTCGTGCGCATCGTCGAAAGC_23mer_v4PAMscore5	7198
RVBD0852:fadD16_NonEssential_ACGCCCATGGCGTCGAACCAGTC_23mer_v4PAMscore3	1221
RVBD0852:fadD16_NonEssential_AGTCGTGCGTTGACGCGTAGA_21mer_v4PAMscore7	879
RVBD0852:fadD16_NonEssential_GAGGCCGCCGAATTCGGGCTG_21mer_v4PAMscore8	404
RVBD0852:fadD16_NonEssential_GAGTCGTGCGTTGACGCGTAGA_22mer_v4PAMscore7	444
RVBD0852:fadD16_NonEssential_GCCCATGGCGTCGAACCAGTC_21mer_v4PAMscore3	116
RVBD0852:fadD16_NonEssential_GCCCGCCTCATCGGCAAACTCCT_23mer_v4PAMscore8	118
RVBD0852:fadD16_NonEssential_GCGCCTCGATCCGCATCATGTC_22mer_v4PAMscore7	1694
RVBD0852:fadD16_NonEssential_GCGGCGGTAAACCTGGCTATC_21mer_v4PAMscore7	784
RVBD0852:fadD16_NonEssential_GGAGGCCGCCGAATTCGGGCTG_22mer_v4PAMscore8	247
RVBD0853c:pdc_NonEssential_ACAGGTGATTTCACGGCTGATCC_23mer_v4PAMscore2	6609
RVBD0853c:pdc_NonEssential_ACGGCGCAGCGGGCGGTTCAGT_22mer_v4PAMscore6	641
RVBD0853c:pdc_NonEssential_AGGTGATTTCACGGCTGATCC_21mer_v4PAMscore2	307
RVBD0853c:pdc_NonEssential_ATGACCGGGGACAGCCCTTCGCG_23mer_v4PAMscore7	556
RVBD0853c:pdc_NonEssential_GACCGGGGACAGCCCTTCGCG_21mer_v4PAMscore7	328
RVBD0853c:pdc_NonEssential_GATTGGTCACACCCAGCGCGC_21mer_v4PAMscore6	596
RVBD0853c:pdc_NonEssential_GCAACCGGTGGTCCGCCATGCC_22mer_v4PAMscore7	1908
RVBD0853c:pdc_NonEssential_GCGAACTGATTCCGCGCCCGG_21mer_v4PAMscore8	212
RVBD0853c:pdc_NonEssential_GCTGGCCGCGCCGGCGTAGATTCC_24mer_v4PAMscore6	218
RVBD0853c:pdc_NonEssential_GGCCGCGCCGGCGTAGATTCC_21mer_v4PAMscore6	477
RVBD0853c:pdc_NonEssential_GGCCGGGTCGATCCGCTGGCT_21mer_v4PAMscore3	255
RVBD0853c:pdc_NonEssential_GGCGAACTGATTCCGCGCCCGG_22mer_v4PAMscore8	189
RVBD0853c:pdc_NonEssential_GGGCCGGGTCGATCCGCTGGCT_22mer_v4PAMscore3	851
RVBD0853c:pdc_NonEssential_GTCGGGTGGGCCACGATGTGGTC_23mer_v4PAMscore4	136
RVBD0853c:pdc_NonEssential_GTGATTGGTCACACCCAGCGCGC_23mer_v4PAMscore6	665
RVBD0853c:pdc_NonEssential_GTGCTCGAAGTCGCCGTCGCCG_22mer_v4PAMscore4	1432
RVBD0854:RVBD0854_NonEssential_ATCGTCCCTTTGATCGCACGTT_22mer_v4PAMscore18	2223
RVBD0854:RVBD0854_NonEssential_GATCGTCCCTTTGATCGCACGTT_23mer_v4PAMscore18	1329
RVBD0854:RVBD0854_NonEssential_GCGCTTCGAAGTCGGCAATGACAT_24mer_v4PAMscore8	4193
RVBD0854:RVBD0854_NonEssential_GCTTCGAAGTCGGCAATGACAT_22mer_v4PAMscore8	3628
RVBD0855:far_NonEssential_ACACGCTAACCCCGTCGACCATC_23mer_v4PAMscore11	528
RVBD0855:far_NonEssential_ACATCGGCCTTGGCGGCCAGCT_22mer_v4PAMscore11	498
RVBD0855:far_NonEssential_ACGCTAACCCCGTCGACCATC_21mer_v4PAMscore11	370
RVBD0855:far_NonEssential_AGAACGGGGCGCCGCCGTCGAG_22mer_v4PAMscore5	60956
RVBD0855:far_NonEssential_GAACGGGGCGCCGCCGTCGAG_21mer_v4PAMscore5	367
RVBD0855:far_NonEssential_GAGCCCGCTCAGCAACGCCGC_21mer_v4PAMscore7	596
RVBD0855:far_NonEssential_GAGGCGCTCGCAAGTGCCGGG_21mer_v4PAMscore5	300
RVBD0855:far_NonEssential_GCCACCACAATGCCCAGCAGCA_22mer_v4PAMscore11	191
RVBD0855:far_NonEssential_GCCGAGCCCGCTCAGCAACGCCGC_24mer_v4PAMscore7	1089
RVBD0855:far_NonEssential_GCCGAGGCGCTCGCAAGTGCCGGG_24mer_v4PAMscore5	420
RVBD0855:far_NonEssential_GCCGTCGGACGTTTCGTAGCAGCG_24mer_v4PAMscore7	254
RVBD0855:far_NonEssential_GCCTGACCGGCCCGGCCGGTGTC_23mer_v4PAMscore5	625
RVBD0855:far_NonEssential_GTCGGACGTTTCGTAGCAGCG_21mer_v4PAMscore7	646
RVBD0856:RVBD0856_NonEssential_ACTCGATGTGCTGTCCATGTTG_22mer_v4PAMscore6	6166
RVBD0856:RVBD0856_NonEssential_ACTTGCCCGCTTGACGATGAAGC_23mer_v4PAMscore16	350
RVBD0856:RVBD0856_NonEssential_AGGACCTCTTTGTCGACGAGCC_22mer_v4PAMscore1	1578
RVBD0856:RVBD0856_NonEssential_AGTCCGGGCCCCAGTGATATT_21mer_v4PAMscore14	855
RVBD0856:RVBD0856_NonEssential_GCCAGCGCCTCCATCACCACTT_22mer_v4PAMscore6	653
RVBD0856:RVBD0856_NonEssential_GGACCTCTTTGTCGACGAGCC_21mer_v4PAMscore1	357
RVBD0856:RVBD0856_NonEssential_GTTTGTGCAGCGGTGACCACGAAG_24mer_v4PAMscore14	309
RVBD0857:RVBD0857_NonEssential_GCAGTCCTTCCGTCGCCGCAT_21mer_v4PAMscore8	1978
RVBD0857:RVBD0857_NonEssential_GCTCGGATAGCCACTGCTACCAAA_24mer_v4PAMscore9	4170
RVBD0857:RVBD0857_NonEssential_GTCGCAGTCCTTCCGTCGCCGCAT_24mer_v4PAMscore8	7785
RVBD0858c:dapC_NonEssential_ACCCAACGGGCGCGGGTCGGCGCA_24mer_v4PAMscore6	58
RVBD0858c:dapC_NonEssential_AGGCCTGTCCTGCGGCGGGGTC_22mer_v4PAMscore7	2695
RVBD0858c:dapC_NonEssential_ATCTTCGGCGGGCCGTCCTCGT_22mer_v4PAMscore5	648
RVBD0858c:dapC_NonEssential_GACTTTCTCCGGTAGCGCCGC_21mer_v4PAMscore1	1942
RVBD0858c:dapC_NonEssential_GCAGTTGAACATCTTGGCCGCA_22mer_v4PAMscore5	1235
RVBD0858c:dapC_NonEssential_GCCACCACCGGCGAGTAGGAGTC_23mer_v4PAMscore7	642
RVBD0858c:dapC_NonEssential_GCCGGCCATCGCCACCACCGGCGA_24mer_v4PAMscore13	220
RVBD0858c:dapC_NonEssential_GCGATGGCGTCTTGGGCGGCCT_22mer_v4PAMscore11	622
RVBD0858c:dapC_NonEssential_GGCCATCGCCACCACCGGCGA_21mer_v4PAMscore13	399
RVBD0858c:dapC_NonEssential_GGCCTGTCCTGCGGCGGGGTC_21mer_v4PAMscore7	621
RVBD0859:fadA_NonEssential_ACCGTTGACGTTGAGCTTCTCGT_23mer_v4PAMscore4	3270
RVBD0859:fadA_NonEssential_GACGGCCTCCAGGCCGGACGC_21mer_v4PAMscore7	27
RVBD0859:fadA_NonEssential_GCCGCATGTGTTCGTCATGAT_21mer_v4PAMscore8	286
RVBD0859:fadA_NonEssential_GCGGGTGGCCGGGGTGGGGCCGG_23mer_v4PAMscore11	2
RVBD0859:fadA_NonEssential_GCGTAGGCGTCGACGTCTTCGCG_23mer_v4PAMscore3	1199
RVBD0859:fadA_NonEssential_GCTCCAGTTCGTCGACCATGGTGC_24mer_v4PAMscore8	614
RVBD0859:fadA_NonEssential_GGCCGCATGTGTTCGTCATGAT_22mer_v4PAMscore8	1544
RVBD0859:fadA_NonEssential_GGGTGGCCGGGGTGGGGCCGG_21mer_v4PAMscore11	0
RVBD0859:fadA_NonEssential_GTAGGCGTCGACGTCTTCGCG_21mer_v4PAMscore3	169
RVBD0859:fadA_NonEssential_GTTGACGGCCTCCAGGCCGGACGC_24mer_v4PAMscore7	2644
RVBD0860:fadB_NonEssential_AACACCCGGGCCAGGGCCTCG_21mer_v4PAMscore3	798
RVBD0860:fadB_NonEssential_AAGCCGGCTCGACACCCTCAC_21mer_v4PAMscore11	468
RVBD0860:fadB_NonEssential_ACCAGCGGCATCTTGTCGACCGG_23mer_v4PAMscore3	209
RVBD0860:fadB_NonEssential_ACCTGTGCCCCCTCGACCGCGGCGG_25mer_v4PAMscore8	201
RVBD0860:fadB_NonEssential_AGCTTAGCAGCGACTCCGGCGG_22mer_v4PAMscore6	511
RVBD0860:fadB_NonEssential_ATCGCTTGCCGTCGGCGTACTC_22mer_v4PAMscore3	4122
RVBD0860:fadB_NonEssential_ATCGTCTTGACGTCGCCGCCGGC_23mer_v4PAMscore3	99221
RVBD0860:fadB_NonEssential_ATTGATGGCCTGCAGGTCGAA_21mer_v4PAMscore7	202
RVBD0860:fadB_NonEssential_GAACACCCGGGCCAGGGCCTCG_22mer_v4PAMscore3	776
RVBD0860:fadB_NonEssential_GAAGCCGGCTCGACACCCTCAC_22mer_v4PAMscore11	153
RVBD0860:fadB_NonEssential_GCAGCGTCGAGGTGTTGGATC_21mer_v4PAMscore8	372
RVBD0860:fadB_NonEssential_GCATTGATGGCCTGCAGGTCGAA_23mer_v4PAMscore7	273
RVBD0860:fadB_NonEssential_GCCGGCATTGATGGCCTGCAGGTC_24mer_v4PAMscore3	357
RVBD0860:fadB_NonEssential_GCCTGCGACCCCGCCTGCTCG_21mer_v4PAMscore3	235
RVBD0860:fadB_NonEssential_GCGGCATCTTGTCGACCGGCGA_22mer_v4PAMscore3	803
RVBD0860:fadB_NonEssential_GCTTAGCAGCGACTCCGGCGG_21mer_v4PAMscore6	313
RVBD0860:fadB_NonEssential_GGCACTGCCACCTGTCCACGG_21mer_v4PAMscore6	322
RVBD0860:fadB_NonEssential_GGCAGCGTCGAGGTGTTGGATC_22mer_v4PAMscore8	387
RVBD0860:fadB_NonEssential_GGCATTGATGGCCTGCAGGTC_21mer_v4PAMscore3	159
RVBD0860:fadB_NonEssential_GGCCTGCGACCCCGCCTGCTCG_22mer_v4PAMscore3	567
RVBD0860:fadB_NonEssential_GGGCACTGCCACCTGTCCACGG_22mer_v4PAMscore6	408
RVBD0860:fadB_NonEssential_GGGTTTCCAGCGCCTCGGCGA_21mer_v4PAMscore11	470
RVBD0860:fadB_NonEssential_GTGCCCCCTCGACCGCGGCGG_21mer_v4PAMscore8	272
RVBD0861c:ercc3_NonEssential_ACCACCACCCCGGAGCCGCCCGC_23mer_v4PAMscore7	244
RVBD0861c:ercc3_NonEssential_ACGAGCGTAGCGACCTCGCCGCG_23mer_v4PAMscore6	675
RVBD0861c:ercc3_NonEssential_ACGGCGGCTTCCGGCAAGTCGAT_23mer_v4PAMscore3	771
RVBD0861c:ercc3_NonEssential_GAGCGTAGCGACCTCGCCGCG_21mer_v4PAMscore6	363
RVBD0861c:ercc3_NonEssential_GCCGGGCCGCGACGATATTGGTGA_24mer_v4PAMscore8	295
RVBD0861c:ercc3_NonEssential_GCTCGGCATCATGGCCGGCGGCG_23mer_v4PAMscore11	115
RVBD0861c:ercc3_NonEssential_GCTGTCGCGGGCCACCACCGA_21mer_v4PAMscore3	289
RVBD0861c:ercc3_NonEssential_GGACTGCAGGTCAGCGGTCAT_21mer_v4PAMscore6	261
RVBD0861c:ercc3_NonEssential_GGCGGCTTCCGGCAAGTCGAT_21mer_v4PAMscore3	444
RVBD0861c:ercc3_NonEssential_GGCTGTCGCGGGCCACCACCGA_22mer_v4PAMscore3	873
RVBD0861c:ercc3_NonEssential_GGGCCGCGACGATATTGGTGA_21mer_v4PAMscore8	176
RVBD0861c:ercc3_NonEssential_GTCATAGCGCTTTGGTCCGATA_22mer_v4PAMscore5	1379
RVBD0861c:ercc3_NonEssential_GTCGGATTTCCTTGCGTTCTCC_22mer_v4PAMscore1	690
RVBD0861c:ercc3_NonEssential_GTCTGCTCATCCGGGTGCTTCG_22mer_v4PAMscore1	2539
RVBD0861c:ercc3_NonEssential_GTGTCGTCATCGATGCGGGCGC_22mer_v4PAMscore11	312
RVBD0861c:ercc3_NonEssential_GTTTGGACTGCAGGTCAGCGGTCAT_25mer_v4PAMscore6	1108
RVBD0862c:RVBD0862c_NonEssential_AAGCCCTTGTGGTACAGGAGTT_22mer_v4PAMscore7	2961
RVBD0862c:RVBD0862c_NonEssential_ACAGGAGTTTTAGAACGATTTGC_23mer_v4PAMscore1	1268
RVBD0862c:RVBD0862c_NonEssential_ACGACGGTCAGGTCGGCCTGCAC_23mer_v4PAMscore6	227
RVBD0862c:RVBD0862c_NonEssential_AGATATGTAAGCCCTTGTGGT_21mer_v4PAMscore13	576
RVBD0862c:RVBD0862c_NonEssential_AGCCCTTGTGGTACAGGAGTT_21mer_v4PAMscore7	223
RVBD0862c:RVBD0862c_NonEssential_AGGAGTTTTAGAACGATTTGC_21mer_v4PAMscore1	255
RVBD0862c:RVBD0862c_NonEssential_AGTCCAGCCGCGGCCGCAATCT_22mer_v4PAMscore8	194
RVBD0862c:RVBD0862c_NonEssential_GACGGTCAGGTCGGCCTGCAC_21mer_v4PAMscore6	19
RVBD0862c:RVBD0862c_NonEssential_GAGATATGTAAGCCCTTGTGGT_22mer_v4PAMscore13	402
RVBD0862c:RVBD0862c_NonEssential_GCCGGCGCCGGCGGGCAGCTCGG_23mer_v4PAMscore11	35
RVBD0862c:RVBD0862c_NonEssential_GCGATCCAGTGGGGCCGCCGT_21mer_v4PAMscore7	379
RVBD0862c:RVBD0862c_NonEssential_GGCGATCCAGTGGGGCCGCCGT_22mer_v4PAMscore7	428
RVBD0862c:RVBD0862c_NonEssential_GGTGACCCTTGGAGCAATTTGT_22mer_v4PAMscore7	387
RVBD0862c:RVBD0862c_NonEssential_GTACCGATTAACGCCGGCCGGC_22mer_v4PAMscore6	300
RVBD0862c:RVBD0862c_NonEssential_GTCCAGCCGCGGCCGCAATCT_21mer_v4PAMscore8	515
RVBD0862c:RVBD0862c_NonEssential_GTCGGCGTCGTCGGGTGTGGTG_22mer_v4PAMscore5	1393
RVBD0862c:RVBD0862c_NonEssential_GTGACCCTTGGAGCAATTTGT_21mer_v4PAMscore7	644
RVBD0862c:RVBD0862c_NonEssential_GTGCGTCGAACACCGCCAGCCG_22mer_v4PAMscore6	558
RVBD0862c:RVBD0862c_NonEssential_GTTCGCACGTCGACAACGGCTCCG_24mer_v4PAMscore4	658
RVBD0863:RVBD0863_NonEssential_AAGGCTGGTCCGGCCTACGCTGA_23mer_v4PAMscore9	2971
RVBD0863:RVBD0863_NonEssential_ACCTGGTCTTGCGTGCCTTACCT_23mer_v4PAMscore9	1010
RVBD0863:RVBD0863_NonEssential_AGGCTGGTCCGGCCTACGCTGA_22mer_v4PAMscore9	887
RVBD0863:RVBD0863_NonEssential_AGGGCAGGTCGTCGGACGGTAC_22mer_v4PAMscore10	830
RVBD0863:RVBD0863_NonEssential_GTAGGGCAGGTCGTCGGACGGTA_23mer_v4PAMscore17	674
RVBD0864:moaC2_NonEssential_GCCCGAGCGGTAGTCGGATGCC_22mer_v4PAMscore3	445
RVBD0864:moaC2_NonEssential_GCCCGCGACGACCGCCTTCTTTGT_24mer_v4PAMscore18	684
RVBD0864:moaC2_NonEssential_GCGCCCGAGCGGTAGTCGGATGCC_24mer_v4PAMscore3	376
RVBD0864:moaC2_NonEssential_GGTAAGCGCGAGTTGATGGCACA_23mer_v4PAMscore16	730
RVBD0864:moaC2_NonEssential_GTAAGCGCGAGTTGATGGCACA_22mer_v4PAMscore16	1840
RVBD0865:mog_NonEssential_ATCTCCACCGGCGATCTGCTCG_22mer_v4PAMscore11	855
RVBD0865:mog_NonEssential_GCCAGCCCGGGAATGACGTAGT_22mer_v4PAMscore18	3226
RVBD0865:mog_NonEssential_GCGGCGGATCGCGTCGGCCAGCC_23mer_v4PAMscore4	159
RVBD0865:mog_NonEssential_GCGGCGGATCGCGTCGGCCAGC_22mer_v4PAMscore17	853
RVBD0865:mog_NonEssential_GGTGGGCGAGATACCGGTGCCG_22mer_v4PAMscore6	638
RVBD0865:mog_NonEssential_GTGGGCGAGATACCGGTGCCG_21mer_v4PAMscore6	160
RVBD0866:moaE2_NonEssential_ACCCATTCGTCGGTACCGTCCTC_23mer_v4PAMscore7	35879
RVBD0866:moaE2_NonEssential_GCTACCTCCGCCACCAAATCCG_22mer_v4PAMscore14	1596
RVBD0866:moaE2_NonEssential_GCTCACCAGCTCCTCGTGCTCGG_23mer_v4PAMscore2	1076
RVBD0866:moaE2_NonEssential_GCTCGAAGAACTGGTGCTTCCACA_24mer_v4PAMscore6	998
RVBD0866:moaE2_NonEssential_GGTTGATCTGTCAGCGCGGCGC_22mer_v4PAMscore14	204
RVBD0867c:rpfA_NonEssential_ACGGAGCGTCCATCGCTGCCGAAG_24mer_v4PAMscore6	1013
RVBD0867c:rpfA_NonEssential_ACGGAGCGTCCATCGCTGCCGAA_23mer_v4PAMscore17	1725
RVBD0867c:rpfA_NonEssential_GAGCGTCCATCGCTGCCGAAG_21mer_v4PAMscore6	399
RVBD0867c:rpfA_NonEssential_GCCAGGCGCCGCGACCCTGGGTGG_24mer_v4PAMscore18	299
RVBD0867c:rpfA_NonEssential_GCGTCCATCGCTGCCGAAGCGG_22mer_v4PAMscore18	1351
RVBD0867c:rpfA_NonEssential_GGAGCGTCCATCGCTGCCGAAG_22mer_v4PAMscore6	1974
RVBD0868c:moaD2_NonEssential_ACGACAATCCCGTCGCGCAGGTA_23mer_v4PAMscore11	1889
RVBD0868c:moaD2_NonEssential_GACAATCCCGTCGCGCAGGTA_21mer_v4PAMscore11	2550
RVBD0868c:moaD2_NonEssential_GACGACAATCCCGTCGCGCAG_21mer_v4PAMscore13	89
RVBD0868c:moaD2_NonEssential_GCGGACGACAATCCCGTCGCGCAG_24mer_v4PAMscore13	992
RVBD0868c:moaD2_NonEssential_GGACGACAATCCCGTCGCGCAG_22mer_v4PAMscore13	1251
RVBD0869c:moaA2_NonEssential_ATCCTCGCGGCCGGTCGTGGGGT_23mer_v4PAMscore14	520
RVBD0869c:moaA2_NonEssential_GCAATTGATAACCGCGCTCTAG_22mer_v4PAMscore7	2403
RVBD0869c:moaA2_NonEssential_GCCGGGTGCGGTCGCACGTCGA_22mer_v4PAMscore3	483
RVBD0869c:moaA2_NonEssential_GCGCAGGTCGGTCTCCTCGGT_21mer_v4PAMscore7	256
RVBD0869c:moaA2_NonEssential_GCGGTGCCGGGTCGGGCCGTAG_22mer_v4PAMscore6	672
RVBD0869c:moaA2_NonEssential_GGCGCAGGTCGGTCTCCTCGGT_22mer_v4PAMscore7	559
RVBD0870c:RVBD0870c_NonEssential_AAACGGAATGGTGATGATGAG_21mer_v4PAMscore6	398
RVBD0870c:RVBD0870c_NonEssential_ACCGAACACCAACCAGATAACGT_23mer_v4PAMscore8	1082
RVBD0870c:RVBD0870c_NonEssential_AGTTTCAAGTTGGCCAGTGCTA_22mer_v4PAMscore4	1822
RVBD0870c:RVBD0870c_NonEssential_ATGCGCAGCGCCGCGAAGCCAA_22mer_v4PAMscore4	609
RVBD0870c:RVBD0870c_NonEssential_GCCAAACGGAATGGTGATGATGAG_24mer_v4PAMscore6	792
RVBD0870c:RVBD0870c_NonEssential_GCCAAACGGAATGGTGATGATGA_23mer_v4PAMscore12	389
RVBD0871:cspB_NonEssential_ACATCCTCGCCACCCTCCTGTGA_23mer_v4PAMscore6	3796
RVBD0871:cspB_NonEssential_ACATCCTCGCCACCCTCCTGTG_22mer_v4PAMscore12	932
RVBD0871:cspB_NonEssential_AGCTCCGGCTGCACGGTGCTTT_22mer_v4PAMscore9	5469
RVBD0871:cspB_NonEssential_ATCCTCGCCACCCTCCTGTGA_21mer_v4PAMscore6	598
RVBD0871:cspB_NonEssential_GCCAGCGCACCACCCGACCCCG_22mer_v4PAMscore14	5774
RVBD0871:cspB_NonEssential_GCCTCGACACCCGTGGGCAACGC_23mer_v4PAMscore13	457
RVBD0872c:PE-PGRS15_NonEssential_ACCGCCCTGCCCGCCCGCGCCG_22mer_v4PAMscore7	720
RVBD0872c:PE-PGRS15_NonEssential_ACCTCCTATGGCTGCATTGCCG_22mer_v4PAMscore6	1188
RVBD0872c:PE-PGRS15_NonEssential_GTCTGATAGGCCTGGGCGTGC_21mer_v4PAMscore5	311
RVBD0872c:PE-PGRS15_NonEssential_GTGTCTGATAGGCCTGGGCGTGC_23mer_v4PAMscore5	832
RVBD0872c:PE-PGRS15_NonEssential_GTTACCGGCTTCCGCGTTGCTG_22mer_v4PAMscore1	2509
RVBD0872c:PE-PGRS15_NonEssential_GTTCCGCCCGCTCCGCCGGTACCG_24mer_v4PAMscore6	1914
RVBD0873:fadE10_NonEssential_ACCAGCTTCGGCAACCACTTCGC_23mer_v4PAMscore7	283
RVBD0873:fadE10_NonEssential_ATGACGCTGCCGTCCACGGTGTC_23mer_v4PAMscore4	943
RVBD0873:fadE10_NonEssential_ATGAGCCCTAAGGGAAAGCGGC_22mer_v4PAMscore2	1639
RVBD0873:fadE10_NonEssential_ATGTTCAACCCGCCGTACTCGG_22mer_v4PAMscore4	1324
RVBD0873:fadE10_NonEssential_GAAATGGGTGTATGAGCCCTA_21mer_v4PAMscore5	205
RVBD0873:fadE10_NonEssential_GCCTCCTCGGCGTCCGACGGCT_22mer_v4PAMscore5	541
RVBD0873:fadE10_NonEssential_GCGCCGACAACAACGCGCCAAGA_23mer_v4PAMscore4	190
RVBD0873:fadE10_NonEssential_GCTGGCCTGCCAGCGCGCCATCCC_24mer_v4PAMscore3	263
RVBD0873:fadE10_NonEssential_GCTTCGCTCGATGGCGACACCGT_23mer_v4PAMscore7	416
RVBD0873:fadE10_NonEssential_GGAAATGGGTGTATGAGCCCTA_22mer_v4PAMscore5	474
RVBD0873:fadE10_NonEssential_GGCCTGCCAGCGCGCCATCCC_21mer_v4PAMscore3	250
RVBD0873:fadE10_NonEssential_GTCGAGGAATTCCCGCAGTTTGA_23mer_v4PAMscore2	1640
RVBD0874c:RVBD0874c_NonEssential_AAGCCGGCAAGCGGAATTCCGC_22mer_v4PAMscore13	1875
RVBD0874c:RVBD0874c_NonEssential_AGCCGGCAAGCGGAATTCCGC_21mer_v4PAMscore13	238
RVBD0874c:RVBD0874c_NonEssential_AGCCGGTACGGACAAAGTCCAG_22mer_v4PAMscore4	405
RVBD0874c:RVBD0874c_NonEssential_ATCGGGCCGATCTCTCCGGCGGC_23mer_v4PAMscore3	680
RVBD0874c:RVBD0874c_NonEssential_GGTGCTCGATGAGCAGGTTCGA_22mer_v4PAMscore4	440
RVBD0874c:RVBD0874c_NonEssential_GTCCGGCGGCGAAGAAGCCGGCAA_24mer_v4PAMscore4	232
RVBD0875c:RVBD0875c_NonEssential_ACCCGAGTGGTCGACCACCAACG_23mer_v4PAMscore9	236
RVBD0875c:RVBD0875c_NonEssential_ACCGGCCCCGGCCGCCACCGAGA_23mer_v4PAMscore1	786
RVBD0875c:RVBD0875c_NonEssential_ACCTGCAGCAAACGCCACGGCGCC_24mer_v4PAMscore5	637
RVBD0875c:RVBD0875c_NonEssential_GCCGCCACCGAGAGCAGAATCA_22mer_v4PAMscore8	274
RVBD0875c:RVBD0875c_NonEssential_GTTGGCGGGGTCCTGGTATACCT_23mer_v4PAMscore9	679
RVBD0876c:RVBD0876c_NonEssential_ACAGGGATAGAGCACCCATGA_21mer_v4PAMscore6	627
RVBD0876c:RVBD0876c_NonEssential_ACCGCTGGTCACCTCGACCCAGC_23mer_v4PAMscore4	801
RVBD0876c:RVBD0876c_NonEssential_ACTTGCTCTCCCCGCTGGCGGCCGC_25mer_v4PAMscore1	246
RVBD0876c:RVBD0876c_NonEssential_GCACAGGGATAGAGCACCCATGA_23mer_v4PAMscore6	444
RVBD0876c:RVBD0876c_NonEssential_GCCAGGGATCAGCGAATCGCC_21mer_v4PAMscore6	472
RVBD0876c:RVBD0876c_NonEssential_GCCCGGTGCACCAGCAAGTACATC_24mer_v4PAMscore7	335
RVBD0876c:RVBD0876c_NonEssential_GCCTTGGCGACAAACGCCGGATA_23mer_v4PAMscore7	380
RVBD0876c:RVBD0876c_NonEssential_GCGACAAACGCCGGATACAAGA_22mer_v4PAMscore2	52382
RVBD0876c:RVBD0876c_NonEssential_GCGCAGCACGCTGAACGACTT_21mer_v4PAMscore7	280
RVBD0876c:RVBD0876c_NonEssential_GCGGCCGCCGCGCCGATCAGGC_22mer_v4PAMscore11	97
RVBD0876c:RVBD0876c_NonEssential_GCTCTCCCCGCTGGCGGCCGC_21mer_v4PAMscore1	1340
RVBD0876c:RVBD0876c_NonEssential_GCTGACGATGGTCTGAGCCAGAC_23mer_v4PAMscore8	256
RVBD0876c:RVBD0876c_NonEssential_GCTGCGCAGCACGCTGAACGACTT_24mer_v4PAMscore7	939
RVBD0876c:RVBD0876c_NonEssential_GGCCAGGGATCAGCGAATCGCC_22mer_v4PAMscore6	350
RVBD0877:RVBD0877_NonEssential_GCCACCGGCCGGCGCAGTGGTG_22mer_v4PAMscore4	176
RVBD0877:RVBD0877_NonEssential_GCCCAGCGACCCGGCCAGCGGCAG_24mer_v4PAMscore2	281
RVBD0877:RVBD0877_NonEssential_GCCCAGCGACCCGGCCAGCGG_21mer_v4PAMscore6	58
RVBD0877:RVBD0877_NonEssential_GCGCCCAGCGACCCGGCCAGCGG_23mer_v4PAMscore6	1884
RVBD0877:RVBD0877_NonEssential_GCGCCCAGCGACCCGGCCAGCG_22mer_v4PAMscore12	173
RVBD0877:RVBD0877_NonEssential_GCTGATCGTGGCATGGTCCGCA_22mer_v4PAMscore4	2808
RVBD0878c:PPE13_NonEssential_ACCTTCGTTTCCACTGCCGATGTT_24mer_v4PAMscore6	362
RVBD0878c:PPE13_NonEssential_AGTTAACGCGGTGCCTGCATT_21mer_v4PAMscore6	439
RVBD0878c:PPE13_NonEssential_GAGTTAACGCGGTGCCTGCATT_22mer_v4PAMscore6	331
RVBD0878c:PPE13_NonEssential_GCCCATCCCAGGCCACCGCCGCCG_24mer_v4PAMscore11	93
RVBD0878c:PPE13_NonEssential_GCCCGAGGTGAATCTGCCCACGTT_24mer_v4PAMscore3	1435
RVBD0878c:PPE13_NonEssential_GCCGGAGCCACTATTGCCGGAGTT_24mer_v4PAMscore3	442
RVBD0878c:PPE13_NonEssential_GCCGGAGCTGCCGTTGCCCAAGTT_24mer_v4PAMscore6	472
RVBD0878c:PPE13_NonEssential_GCCGTCGTTTCCGTTGCCGAAGTT_24mer_v4PAMscore3	999
RVBD0878c:PPE13_NonEssential_GCGTTTCCGAAGCCGAGGTTT_21mer_v4PAMscore7	506
RVBD0878c:PPE13_NonEssential_GGAGCCACTATTGCCGGAGTT_21mer_v4PAMscore3	267
RVBD0878c:PPE13_NonEssential_GGAGCTGCCGTTGCCCAAGTT_21mer_v4PAMscore6	466
RVBD0878c:PPE13_NonEssential_GGCGTTTCCGAAGCCGAGGTTT_22mer_v4PAMscore7	550
RVBD0878c:PPE13_NonEssential_GTCGTTTCCGTTGCCGAAGTT_21mer_v4PAMscore3	460
RVBD0878c:PPE13_NonEssential_GTTGCCGATGTTGCCGATGCC_21mer_v4PAMscore3	237
RVBD0878c:PPE13_NonEssential_GTTGTTGCCGATGTTGCCGATGCC_24mer_v4PAMscore3	1190
RVBD0878c:PPE13_NonEssential_GTTTTTTGGGGGGGGGCACCAGTC_24mer_v4PAMscore2	1
RVBD0879c:RVBD0879c_NonEssential_ACCGCGATCACCGGCCACACCT_22mer_v4PAMscore15	2198
RVBD0879c:RVBD0879c_NonEssential_GACCGCGATCACCGGCCACACCT_23mer_v4PAMscore15	534
RVBD0879c:RVBD0879c_NonEssential_GCCAGACGAAGATGGTCGTGC_21mer_v4PAMscore9	1224
RVBD0879c:RVBD0879c_NonEssential_GCGATCACCGGCCACACCTCGA_22mer_v4PAMscore18	990
RVBD0879c:RVBD0879c_NonEssential_GCTGCCAGACGAAGATGGTCGTGC_24mer_v4PAMscore9	515
RVBD0880:RVBD0880_Uncertain_ACGGGCTTTCGTCGACCAGAG_21mer_v4PAMscore11	635
RVBD0880:RVBD0880_Uncertain_AGCATCAGATCGGCGGCGCTGC_22mer_v4PAMscore8	2195
RVBD0880:RVBD0880_Uncertain_GCATCAGATCGGCGGCGCTGC_21mer_v4PAMscore8	2064
RVBD0880:RVBD0880_Uncertain_GCGCCCGATTCCGACACCGAGA_22mer_v4PAMscore18	29621
RVBD0880:RVBD0880_Uncertain_GCTGGCCAGCCGCGCATCGCTGT_23mer_v4PAMscore18	1248
RVBD0880:RVBD0880_Uncertain_GTCAAGCACAGCTGAGGTTACA_22mer_v4PAMscore6	201
RVBD0880:RVBD0880_Uncertain_GTCACGGGCTTTCGTCGACCAGAG_24mer_v4PAMscore11	1168
RVBD0881:RVBD0881_NonEssential_ACGACGGTCGATGCTGTTCAGGTC_24mer_v4PAMscore5	726
RVBD0881:RVBD0881_NonEssential_AGGGAGTCGGTCCCTCGGGACA_22mer_v4PAMscore4	1041
RVBD0881:RVBD0881_NonEssential_ATGGCCCGACCTAGTCCGCTC_21mer_v4PAMscore2	624
RVBD0881:RVBD0881_NonEssential_GACGGTCGATGCTGTTCAGGTC_22mer_v4PAMscore5	114
RVBD0881:RVBD0881_NonEssential_GATGGCCCGACCTAGTCCGCTC_22mer_v4PAMscore2	1378
RVBD0881:RVBD0881_NonEssential_GCCAGCGGCGTGAACCGTGAGG_22mer_v4PAMscore11	396
RVBD0881:RVBD0881_NonEssential_GCTGCCAACACCCCACGATTGAG_23mer_v4PAMscore6	1032
RVBD0881:RVBD0881_NonEssential_GTCCACGCTCAGCCCTGCCGCGTT_24mer_v4PAMscore6	2562
RVBD0882:RVBD0882_NonEssential_AGCCGTCCCCCAACGTCAAGG_21mer_v4PAMscore15	770
RVBD0882:RVBD0882_NonEssential_ATGCACGCGGATCAGGCCGAGGC_23mer_v4PAMscore18	944
RVBD0882:RVBD0882_NonEssential_GCCCGCCACGCCCACTGCCGCGC_23mer_v4PAMscore18	91
RVBD0882:RVBD0882_NonEssential_GCTAGCCGTCCCCCAACGTCAAGG_24mer_v4PAMscore15	1380
RVBD0883c:RVBD0883c_Essential_AACTGTTCGGACGGG_15mer_v4PAMscore24	135
RVBD0883c:RVBD0883c_Essential_ACCCCGAGCAGCACATCTTCC_21mer_v4PAMscore23	165
RVBD0883c:RVBD0883c_Essential_ACCCTGGCAGATGATGTTTTTGCCG_25mer_v4PAMscore20	254
RVBD0883c:RVBD0883c_Essential_ACCGCCGGGCCGTCGG_16mer_v4PAMscore14	304
RVBD0883c:RVBD0883c_Essential_ACCGGCAGCTTGAACTGTTCGG_22mer_v4PAMscore16	674
RVBD0883c:RVBD0883c_Essential_ACGCCCGCCTGAGCGCACCCCGA_23mer_v4PAMscore18	265
RVBD0883c:RVBD0883c_Essential_ACGCCCGCCTGAGCGCACCC_20mer_v4PAMscore15	673
RVBD0883c:RVBD0883c_Essential_ACGGTCTCCTGCATGG_16mer_v4PAMscore18	390
RVBD0883c:RVBD0883c_Essential_ACTGTTCGGACGGGATGGCACC_22mer_v4PAMscore23	350
RVBD0883c:RVBD0883c_Essential_AGATGATGTTTTTGCCG_17mer_v4PAMscore20	386
RVBD0883c:RVBD0883c_Essential_AGCACCGCCGGGCCGTCGG_19mer_v4PAMscore14	360
RVBD0883c:RVBD0883c_Essential_AGCAGCACATCTTCC_15mer_v4PAMscore23	33
RVBD0883c:RVBD0883c_Essential_AGCGTTCCAACAGTACCGGG_20mer_v4PAMscore22	186
RVBD0883c:RVBD0883c_Essential_AGCTTGAACTGTTCGGACGGG_21mer_v4PAMscore24	858
RVBD0883c:RVBD0883c_Essential_AGCTTGAACTGTTCGG_16mer_v4PAMscore16	424
RVBD0883c:RVBD0883c_Essential_ATGATGTTTTTGCCG_15mer_v4PAMscore20	97
RVBD0883c:RVBD0883c_Essential_ATGGCTTCTCCTCGCAGGCTC_21mer_v4PAMscore23	332
RVBD0883c:RVBD0883c_Essential_ATTCGGGCCTGAATCTCCTTGGGGC_25mer_v4PAMscore18	332
RVBD0883c:RVBD0883c_Essential_GAACTGTTCGGACGGG_16mer_v4PAMscore24	403
RVBD0883c:RVBD0883c_Essential_GAATCTCCTTGGGGC_15mer_v4PAMscore18	1
RVBD0883c:RVBD0883c_Essential_GACGCCCGCCTGAGCGCACCC_21mer_v4PAMscore15	106
RVBD0883c:RVBD0883c_Essential_GACGGTCTCCTGCATGG_17mer_v4PAMscore18	87
RVBD0883c:RVBD0883c_Essential_GAGCAGCACATCTTCC_16mer_v4PAMscore23	250
RVBD0883c:RVBD0883c_Essential_GAGCGGCCAGCCTTC_15mer_v4PAMscore22	195
RVBD0883c:RVBD0883c_Essential_GAGCGTTCCAACAGTACCGGG_21mer_v4PAMscore22	207
RVBD0883c:RVBD0883c_Essential_GATGATGTTTTTGCCG_16mer_v4PAMscore20	380
RVBD0883c:RVBD0883c_Essential_GCACCCCGAGCAGCACATCTTCC_23mer_v4PAMscore23	269
RVBD0883c:RVBD0883c_Essential_GCACCGCCGGGCCGTCGG_18mer_v4PAMscore14	424
RVBD0883c:RVBD0883c_Essential_GCAGATGATGTTTTTGCCG_19mer_v4PAMscore20	291
RVBD0883c:RVBD0883c_Essential_GCAGCTTGAACTGTTCGGACGGG_23mer_v4PAMscore24	446
RVBD0883c:RVBD0883c_Essential_GCAGCTTGAACTGTTCGG_18mer_v4PAMscore16	486
RVBD0883c:RVBD0883c_Essential_GCAGTCGGTCGTCGA_15mer_v4PAMscore23	628
RVBD0883c:RVBD0883c_Essential_GCATGGCTTCTCCTCGCAGGCTC_23mer_v4PAMscore23	434
RVBD0883c:RVBD0883c_Essential_GCCCGCAGTCGGTCGTCGA_19mer_v4PAMscore23	100
RVBD0883c:RVBD0883c_Essential_GCCCGCCTGAGCGCACCCCGA_21mer_v4PAMscore18	356
RVBD0883c:RVBD0883c_Essential_GCCCGCCTGAGCGCACCC_18mer_v4PAMscore15	250
RVBD0883c:RVBD0883c_Essential_GCCGCCCGCAGTCGGTCGTCGA_22mer_v4PAMscore23	142
RVBD0883c:RVBD0883c_Essential_GCCGTGGGCGCCGGGGGTGAA_21mer_v4PAMscore5	331
RVBD0883c:RVBD0883c_Essential_GCCTGAATCTCCTTGGGGC_19mer_v4PAMscore18	387
RVBD0883c:RVBD0883c_Essential_GCCTGAGCGCACCCCGA_17mer_v4PAMscore18	615
RVBD0883c:RVBD0883c_Essential_GCGACGCCCGCCTGAGCGCACCC_23mer_v4PAMscore15	106
RVBD0883c:RVBD0883c_Essential_GCGACGGTCTCCTGCATGG_19mer_v4PAMscore18	1133
RVBD0883c:RVBD0883c_Essential_GCGAGCGTTCCAACAGTACCGGG_23mer_v4PAMscore22	122
RVBD0883c:RVBD0883c_Essential_GCGGCGACGGTCTCCTGCATGG_22mer_v4PAMscore18	470
RVBD0883c:RVBD0883c_Essential_GCGTTCCAACAGTACCGGG_19mer_v4PAMscore22	414
RVBD0883c:RVBD0883c_Essential_GCTGACCGGCTGTGCGG_17mer_v4PAMscore24	677
RVBD0883c:RVBD0883c_Essential_GCTTGAACTGTTCGGACGGG_20mer_v4PAMscore24	141
RVBD0883c:RVBD0883c_Essential_GCTTGAACTGTTCGG_15mer_v4PAMscore16	438
RVBD0883c:RVBD0883c_Essential_GGACGGGATGGCACC_15mer_v4PAMscore23	250
RVBD0883c:RVBD0883c_Essential_GGAGCGGCCAGCCTTC_16mer_v4PAMscore22	570
RVBD0883c:RVBD0883c_Essential_GGCAGATGATGTTTTTGCCG_20mer_v4PAMscore20	450
RVBD0883c:RVBD0883c_Essential_GGCAGCTTGAACTGTTCGG_19mer_v4PAMscore16	205
RVBD0883c:RVBD0883c_Essential_GGCCTGAATCTCCTTGGGGC_20mer_v4PAMscore18	253
RVBD0883c:RVBD0883c_Essential_GGCGACGGTCTCCTGCATGG_20mer_v4PAMscore18	365
RVBD0883c:RVBD0883c_Essential_GGCGCCGGGGGTGAA_15mer_v4PAMscore5	188
RVBD0883c:RVBD0883c_Essential_GGGCCTGAATCTCCTTGGGGC_21mer_v4PAMscore18	463
RVBD0883c:RVBD0883c_Essential_GGGCGCCGGGGGTGAA_16mer_v4PAMscore5	298
RVBD0883c:RVBD0883c_Essential_GGTTGCTGACCGGCTGTGCGG_21mer_v4PAMscore24	617
RVBD0883c:RVBD0883c_Essential_GTCAGCACCGCCGGGCCGTCGG_22mer_v4PAMscore14	286
RVBD0883c:RVBD0883c_Essential_GTCGGAGCGGCCAGCCTTC_19mer_v4PAMscore22	575
RVBD0883c:RVBD0883c_Essential_GTCGGTTGCTGACCGGCTGTGCGG_24mer_v4PAMscore24	318
RVBD0883c:RVBD0883c_Essential_GTGGGCGCCGGGGGTGAA_18mer_v4PAMscore5	173
RVBD0883c:RVBD0883c_Essential_GTTCCAACAGTACCGGG_17mer_v4PAMscore22	614
RVBD0883c:RVBD0883c_Essential_GTTCGGACGGGATGGCACC_19mer_v4PAMscore23	468
RVBD0883c:RVBD0883c_Essential_GTTGCTGACCGGCTGTGCGG_20mer_v4PAMscore24	464
RVBD0883c:RVBD0883c_Essential_GTTGTCGGAGCGGCCAGCCTTC_22mer_v4PAMscore22	210
RVBD0884c:serC_Essential_AACGGGTTCTTGGAAACG_18mer_v4PAMscore6	347
RVBD0884c:serC_Essential_AAGCTGTTCTCGACCGCGA_19mer_v4PAMscore23	588
RVBD0884c:serC_Essential_ACCAGCCAGTCGATCTGTTCGG_22mer_v4PAMscore15	382
RVBD0884c:serC_Essential_ACCGCGATCGGCAGGGACAGGAAA_24mer_v4PAMscore12	453
RVBD0884c:serC_Essential_ACCGCGATCGGCAGGGA_17mer_v4PAMscore5	463
RVBD0884c:serC_Essential_ACCGCGATCGGCAGGG_16mer_v4PAMscore12	552
RVBD0884c:serC_Essential_ACCTCATAGCCGTCCGGCAA_20mer_v4PAMscore7	292
RVBD0884c:serC_Essential_ACGAACGGGTTCTTGGAAACG_21mer_v4PAMscore6	319
RVBD0884c:serC_Essential_ACGATGCCGTTAGCCC_16mer_v4PAMscore8	94
RVBD0884c:serC_Essential_ACGGGTCGGTTTGCGGCTCC_20mer_v4PAMscore18	230
RVBD0884c:serC_Essential_ACGGGTTCTTGGAAACG_17mer_v4PAMscore6	347
RVBD0884c:serC_Essential_ACGTCGTCCGGCTCGACCGC_20mer_v4PAMscore10	430
RVBD0884c:serC_Essential_ACGTCGTCCGGCTCGACCG_19mer_v4PAMscore17	488
RVBD0884c:serC_Essential_ACTGACGGGTCGGTTTGCGGCTCC_24mer_v4PAMscore18	259
RVBD0884c:serC_Essential_AGCCAGTCGATCTGTTCGG_19mer_v4PAMscore15	443
RVBD0884c:serC_Essential_AGCCCGAAGGCGGCCGCATC_20mer_v4PAMscore7	488
RVBD0884c:serC_Essential_AGCTGTTCTCGACCGCGATCGG_22mer_v4PAMscore21	491
RVBD0884c:serC_Essential_AGCTGTTCTCGACCGCGA_18mer_v4PAMscore23	562
RVBD0884c:serC_Essential_AGTATCACCTCATAGCCGT_19mer_v4PAMscore22	400
RVBD0884c:serC_Essential_AGTCGATCTGTTCGG_15mer_v4PAMscore15	205
RVBD0884c:serC_Essential_ATAGCCGTCCGGCAA_15mer_v4PAMscore7	454
RVBD0884c:serC_Essential_ATCACCTCATAGCCGTCCGGCAA_23mer_v4PAMscore7	279
RVBD0884c:serC_Essential_ATCACCTCATAGCCGT_16mer_v4PAMscore22	267
RVBD0884c:serC_Essential_ATCAGCCCGAAGGCGGCCGCATC_23mer_v4PAMscore7	310
RVBD0884c:serC_Essential_ATCGGCAGGGACAGGAAAT_19mer_v4PAMscore10	453
RVBD0884c:serC_Essential_ATCGGCAGGGACAGGAAA_18mer_v4PAMscore12	385
RVBD0884c:serC_Essential_ATCGGCTCGCCGACGAACGGGTTC_24mer_v4PAMscore5	663
RVBD0884c:serC_Essential_ATGTCGACCGGTAGGCCG_18mer_v4PAMscore18	272
RVBD0884c:serC_Essential_GAACGGGTTCTTGGAAACG_19mer_v4PAMscore6	103
RVBD0884c:serC_Essential_GACCGCGATCGGCAGGGA_18mer_v4PAMscore5	280
RVBD0884c:serC_Essential_GACCGCGATCGGCAGGG_17mer_v4PAMscore12	344
RVBD0884c:serC_Essential_GACGAACGGGTTCTTGGAAACG_22mer_v4PAMscore6	63
RVBD0884c:serC_Essential_GACGATGCCGTTAGCCC_17mer_v4PAMscore8	75
RVBD0884c:serC_Essential_GACGGGTCGGTTTGCGGCTCC_21mer_v4PAMscore18	110
RVBD0884c:serC_Essential_GACGTCGTCCGGCTCGACCGC_21mer_v4PAMscore10	143
RVBD0884c:serC_Essential_GACGTCGTCCGGCTCGACCG_20mer_v4PAMscore17	71
RVBD0884c:serC_Essential_GATCGGCAGGGACAGGAAAT_20mer_v4PAMscore10	296
RVBD0884c:serC_Essential_GATCGGCAGGGACAGGAAA_19mer_v4PAMscore12	413
RVBD0884c:serC_Essential_GATGTCGACCGGTAGGCCG_19mer_v4PAMscore18	708
RVBD0884c:serC_Essential_GCAGGGACAGGAAAT_15mer_v4PAMscore10	22
RVBD0884c:serC_Essential_GCATCCCAGAACGCC_15mer_v4PAMscore24	121
RVBD0884c:serC_Essential_GCCAGTCGATCTGTTCGG_18mer_v4PAMscore15	285
RVBD0884c:serC_Essential_GCCCAGTATCACCTCATAGCCGT_23mer_v4PAMscore22	62
RVBD0884c:serC_Essential_GCCCGAAGGCGGCCGCATC_19mer_v4PAMscore7	346
RVBD0884c:serC_Essential_GCCGACGAACGGGTTC_16mer_v4PAMscore5	239
RVBD0884c:serC_Essential_GCCGCATCCCAGAACGCC_18mer_v4PAMscore24	133
RVBD0884c:serC_Essential_GCCGTCGCGGGGTTTGATGGCGG_23mer_v4PAMscore4	107
RVBD0884c:serC_Essential_GCCGTCGCGGGGTTTGATGGCG_22mer_v4PAMscore17	490
RVBD0884c:serC_Essential_GCGATCGGCAGGGACAGGAAAT_22mer_v4PAMscore10	203
RVBD0884c:serC_Essential_GCGATCGGCAGGGACAGGAAA_21mer_v4PAMscore12	281
RVBD0884c:serC_Essential_GCGATGTCGACCGGTAGGCCG_21mer_v4PAMscore18	145
RVBD0884c:serC_Essential_GCGGCCGCATCCCAGAACGCC_21mer_v4PAMscore24	210
RVBD0884c:serC_Essential_GCGGCTCCGGAGCACTG_17mer_v4PAMscore16	264
RVBD0884c:serC_Essential_GCGGGGTTTGATGGCGG_17mer_v4PAMscore4	552
RVBD0884c:serC_Essential_GCGGGGTTTGATGGCG_16mer_v4PAMscore17	354
RVBD0884c:serC_Essential_GCTCGCCGACGAACGGGTTC_20mer_v4PAMscore5	181
RVBD0884c:serC_Essential_GCTGACGTCGTCCGGCTCGACCGC_24mer_v4PAMscore10	260
RVBD0884c:serC_Essential_GCTGACGTCGTCCGGCTCGACCG_23mer_v4PAMscore17	493
RVBD0884c:serC_Essential_GCTGTTCTCGACCGCGATCGG_21mer_v4PAMscore21	194
RVBD0884c:serC_Essential_GCTGTTCTCGACCGCGA_17mer_v4PAMscore23	485
RVBD0884c:serC_Essential_GGCAGGGACAGGAAAT_16mer_v4PAMscore10	68
RVBD0884c:serC_Essential_GGCAGGGACAGGAAA_15mer_v4PAMscore12	37
RVBD0884c:serC_Essential_GGCCGCATCCCAGAACGCC_19mer_v4PAMscore24	149
RVBD0884c:serC_Essential_GGCGATGTCGACCGGTAGGCCG_22mer_v4PAMscore18	370
RVBD0884c:serC_Essential_GGCGGCCGCATCCCAGAACGCC_22mer_v4PAMscore24	22
RVBD0884c:serC_Essential_GGCTCCGGAGCACTG_15mer_v4PAMscore16	298
RVBD0884c:serC_Essential_GGCTCGCCGACGAACGGGTTC_21mer_v4PAMscore5	629
RVBD0884c:serC_Essential_GGGGTTTGATGGCGG_15mer_v4PAMscore4	342
RVBD0884c:serC_Essential_GGGTCGGTTTGCGGCTCC_18mer_v4PAMscore18	224
RVBD0884c:serC_Essential_GGGTTCTTGGAAACG_15mer_v4PAMscore6	38
RVBD0884c:serC_Essential_GGTCGGTTTGCGGCTCC_17mer_v4PAMscore18	420
RVBD0884c:serC_Essential_GGTTTGCGGCTCCGGAGCACTG_22mer_v4PAMscore16	628
RVBD0884c:serC_Essential_GTATCACCTCATAGCCGT_18mer_v4PAMscore22	522
RVBD0884c:serC_Essential_GTCCGGCTCGACCGC_15mer_v4PAMscore10	595
RVBD0884c:serC_Essential_GTCGACCGGTAGGCCG_16mer_v4PAMscore18	658
RVBD0884c:serC_Essential_GTCGACGATGCCGTTAGCCC_20mer_v4PAMscore8	199
RVBD0884c:serC_Essential_GTCGCGGGGTTTGATGGCGG_20mer_v4PAMscore4	644
RVBD0884c:serC_Essential_GTCGCGGGGTTTGATGGCG_19mer_v4PAMscore17	572
RVBD0884c:serC_Essential_GTCGGTTTGCGGCTCC_16mer_v4PAMscore18	580
RVBD0884c:serC_Essential_GTCGTCCGGCTCGACCGC_18mer_v4PAMscore10	262
RVBD0884c:serC_Essential_GTGTCGACGATGCCGTTAGCCC_22mer_v4PAMscore8	221
RVBD0884c:serC_Essential_GTTCTCGACCGCGATCGGCAGGGA_24mer_v4PAMscore5	696
RVBD0884c:serC_Essential_GTTCTCGACCGCGATCGGCAGGG_23mer_v4PAMscore12	478
RVBD0884c:serC_Essential_GTTCTCGACCGCGATCGG_18mer_v4PAMscore21	753
RVBD0884c:serC_Essential_GTTTGCGGCTCCGGAGCACTG_21mer_v4PAMscore16	343
RVBD0885:RVBD0885_NonEssential_ACAGACCCCTCGGACAGTGTGG_22mer_v4PAMscore11	386
RVBD0885:RVBD0885_NonEssential_ACTTTCGCGACTCCGGCGAGCC_22mer_v4PAMscore7	1039
RVBD0885:RVBD0885_NonEssential_ATTCCGGTGAGCCGTTGGGCAT_22mer_v4PAMscore7	2808
RVBD0885:RVBD0885_NonEssential_GCACAACGACCGCATCGTCAG_21mer_v4PAMscore6	458
RVBD0885:RVBD0885_NonEssential_GCGCGGGATGTCGAATTCCTC_21mer_v4PAMscore1	1746
RVBD0885:RVBD0885_NonEssential_GCGGCCCAACGGATCGGTCGCCG_23mer_v4PAMscore8	143
RVBD0885:RVBD0885_NonEssential_GCTCCTCCCCAGCGAGCACGCCGAT_25mer_v4PAMscore3	208
RVBD0885:RVBD0885_NonEssential_GGCCCAACGGATCGGTCGCCG_21mer_v4PAMscore8	318
RVBD0885:RVBD0885_NonEssential_GTCAGGGGGAAGTAGAGCGAGAT_23mer_v4PAMscore7	1559
RVBD0885:RVBD0885_NonEssential_GTCCTCCCCAGCGAGCACGCCGAT_24mer_v4PAMscore3	505
RVBD0885:RVBD0885_NonEssential_GTGTAGTTCATCAGGCCGCGAA_22mer_v4PAMscore8	543
RVBD0885:RVBD0885_NonEssential_GTTCATCAATCCGGTATCGTGGG_23mer_v4PAMscore11	234
RVBD0885:RVBD0885_NonEssential_GTTGCACAACGACCGCATCGTCAG_24mer_v4PAMscore6	147
RVBD0886:fprB_NonEssential_ACGCAGGCCACCGGATCGATAT_22mer_v4PAMscore11	1267
RVBD0886:fprB_NonEssential_GATCTCGACGTTGAGATAGAA_21mer_v4PAMscore6	459
RVBD0886:fprB_NonEssential_GCAGCTCGTCGGTTCCGGTGAC_22mer_v4PAMscore7	742
RVBD0886:fprB_NonEssential_GCCAATCGACGTCAGCACCAGG_22mer_v4PAMscore11	494
RVBD0886:fprB_NonEssential_GCCGATCTCGACGTTGAGATAGAA_24mer_v4PAMscore6	864
RVBD0886:fprB_NonEssential_GCCTGCTCGTCGAACGGCAGGT_22mer_v4PAMscore4	265
RVBD0886:fprB_NonEssential_GCTTGCCGATCTCGACGTTGAG_22mer_v4PAMscore7	24502
RVBD0887c:RVBD0887c_NonEssential_ACATCTGCGGGACGTCGTCGT_21mer_v4PAMscore11	2921
RVBD0887c:RVBD0887c_NonEssential_GACGGCGTCAAAGGCCTTGAC_21mer_v4PAMscore3	15
RVBD0887c:RVBD0887c_NonEssential_GCACATCTGCGGGACGTCGTCGT_23mer_v4PAMscore11	4044
RVBD0887c:RVBD0887c_NonEssential_GGCGCCCGCGTTCAGGGCACG_21mer_v4PAMscore10	199
RVBD0887c:RVBD0887c_NonEssential_GTCGACGGCGTCAAAGGCCTTGAC_24mer_v4PAMscore3	164
RVBD0887c:RVBD0887c_NonEssential_GTGGCGCCCGCGTTCAGGGCACG_23mer_v4PAMscore10	31457
RVBD0887c:RVBD0887c_NonEssential_GTTCGACGGCGTCAAAGGCCTTGAC_25mer_v4PAMscore3	150
RVBD0888:RVBD0888_NonEssential_ACAGTGGCTCACCCTTGGAATT_22mer_v4PAMscore1	2179
RVBD0888:RVBD0888_NonEssential_ACCAACCCGTTGCGTACCGCGG_22mer_v4PAMscore2	2498
RVBD0888:RVBD0888_NonEssential_ACGGCCACGTTGTCCGCGACGTA_23mer_v4PAMscore6	543
RVBD0888:RVBD0888_NonEssential_ACGTCACTCCCTGGCCGCTTCG_22mer_v4PAMscore3	430
RVBD0888:RVBD0888_NonEssential_ACTCCGAGAGGGTATTGAGCCCGTC_25mer_v4PAMscore3	349
RVBD0888:RVBD0888_NonEssential_AGACGTCGACCGTGTCACCGC_21mer_v4PAMscore6	384
RVBD0888:RVBD0888_NonEssential_ATCTCTTTGGTGTAGAAGAACCGGG_25mer_v4PAMscore1	490
RVBD0888:RVBD0888_NonEssential_GCAGCCCCGCGATGTTGTAGG_21mer_v4PAMscore11	342
RVBD0888:RVBD0888_NonEssential_GCCGCTTCCCAATCTCTTTGGT_22mer_v4PAMscore3	330
RVBD0888:RVBD0888_NonEssential_GCGTCGACCGGCGAATCGGTGCT_23mer_v4PAMscore13	487
RVBD0888:RVBD0888_NonEssential_GCTCTTTGGTGTAGAAGAACCGGG_24mer_v4PAMscore1	931
RVBD0888:RVBD0888_NonEssential_GCTGGGCATCTTGGATTTCTTGAT_24mer_v4PAMscore4	1682
RVBD0888:RVBD0888_NonEssential_GCTTCCCAATCTCTTTGGTGTA_22mer_v4PAMscore7	129
RVBD0888:RVBD0888_NonEssential_GGCAGCCCCGCGATGTTGTAGG_22mer_v4PAMscore11	166
RVBD0888:RVBD0888_NonEssential_GGCCACGTTGTCCGCGACGTA_21mer_v4PAMscore6	363
RVBD0888:RVBD0888_NonEssential_GGGCAGAATTGCGCTGGATAG_21mer_v4PAMscore6	496
RVBD0888:RVBD0888_NonEssential_GGGGCAGAATTGCGCTGGATAG_22mer_v4PAMscore6	558
RVBD0888:RVBD0888_NonEssential_GTAGACGTCGACCGTGTCACCGC_23mer_v4PAMscore6	457
RVBD0888:RVBD0888_NonEssential_GTCGACCGGCGAATCGGTGCT_21mer_v4PAMscore13	274
RVBD0888:RVBD0888_NonEssential_GTGATCCGACAGTGGCTCACCC_22mer_v4PAMscore4	672
RVBD0889c:citA_NonEssential_AAAGTCCAGGACCACTGCGGC_21mer_v4PAMscore1	522
RVBD0889c:citA_NonEssential_ACCCCATCAGTTTCTCGCCGCGGT_24mer_v4PAMscore8	867
RVBD0889c:citA_NonEssential_AGCTTGCCGAGTCGCTTCTGCT_22mer_v4PAMscore1	3039
RVBD0889c:citA_NonEssential_ATCGCCGGCGCGTTCGACCTCGT_23mer_v4PAMscore11	1744
RVBD0889c:citA_NonEssential_ATTCTCCGGGACCACTGTCATA_22mer_v4PAMscore1	144
RVBD0889c:citA_NonEssential_GCAAAGTCCAGGACCACTGCGGC_23mer_v4PAMscore1	1112
RVBD0889c:citA_NonEssential_GCGCATATCCCCAGATGGGCG_21mer_v4PAMscore11	493
RVBD0889c:citA_NonEssential_GCTTGCCGAGTCGCTTCTGCT_21mer_v4PAMscore1	309
RVBD0889c:citA_NonEssential_GGCGCATATCCCCAGATGGGCG_22mer_v4PAMscore11	368
RVBD0889c:citA_NonEssential_GTCATGAAACGTGCTGTGACCGT_23mer_v4PAMscore11	502
RVBD0890c:RVBD0890c_NonEssential_AAGCCGTTGGTGATCGTTGTCC_22mer_v4PAMscore13	679
RVBD0890c:RVBD0890c_NonEssential_ACCTGGGCTTGGGTATATAGGC_22mer_v4PAMscore7	1962
RVBD0890c:RVBD0890c_NonEssential_ACGACCAACGCTGCGCACGCAT_22mer_v4PAMscore3	100015
RVBD0890c:RVBD0890c_NonEssential_AGCCGGTGGAACCTTTGGTCTT_22mer_v4PAMscore8	403
RVBD0890c:RVBD0890c_NonEssential_AGCCGTTGGTGATCGTTGTCC_21mer_v4PAMscore13	318
RVBD0890c:RVBD0890c_NonEssential_AGCTCGGCGCCGCACGCCAGC_21mer_v4PAMscore11	506
RVBD0890c:RVBD0890c_NonEssential_AGGTCCCCACCCCCCGCCAGT_21mer_v4PAMscore8	367
RVBD0890c:RVBD0890c_NonEssential_ATGTTCACAGTTGTCCAACACCA_23mer_v4PAMscore11	726
RVBD0890c:RVBD0890c_NonEssential_GACTGGTGGCCAGCCAGGTAC_21mer_v4PAMscore11	687
RVBD0890c:RVBD0890c_NonEssential_GCAGCTCGGCGCCGCACGCCAGC_23mer_v4PAMscore11	138
RVBD0890c:RVBD0890c_NonEssential_GCAGGTCCCCACCCCCCGCCAGT_23mer_v4PAMscore8	408
RVBD0890c:RVBD0890c_NonEssential_GCATTCTTCTGCCGCGGCTCGC_22mer_v4PAMscore11	184
RVBD0890c:RVBD0890c_NonEssential_GCCCCGCACACCGCCGGCCAACAG_24mer_v4PAMscore5	2529
RVBD0890c:RVBD0890c_NonEssential_GCCGAAGGGCGGCTGCGGCAC_21mer_v4PAMscore3	302
RVBD0890c:RVBD0890c_NonEssential_GCCGACCTCGCCGGCCAGGCCGG_23mer_v4PAMscore13	291
RVBD0890c:RVBD0890c_NonEssential_GCCGGTGGAACCTTTGGTCTT_21mer_v4PAMscore8	261
RVBD0890c:RVBD0890c_NonEssential_GCGCCGCACGCCAGCGCAGCA_21mer_v4PAMscore11	346
RVBD0890c:RVBD0890c_NonEssential_GGACTGGTGGCCAGCCAGGTAC_22mer_v4PAMscore11	219
RVBD0890c:RVBD0890c_NonEssential_GGCGCCGCACGCCAGCGCAGCA_22mer_v4PAMscore11	836
RVBD0890c:RVBD0890c_NonEssential_GTCACCTGGTCGGGCTGGGCCC_22mer_v4PAMscore1	841
RVBD0890c:RVBD0890c_NonEssential_GTTCACAGTTGTCCAACACCA_21mer_v4PAMscore11	189
RVBD0890c:RVBD0890c_NonEssential_GTTGCCGAAGGGCGGCTGCGGCAC_24mer_v4PAMscore3	519
RVBD0891c:RVBD0891c_NonEssential_ACAAATGTGGTGAACTGCGCCG_22mer_v4PAMscore1	1318
RVBD0891c:RVBD0891c_NonEssential_ATCGCATGGTCGATGTCGATGTTG_24mer_v4PAMscore12	608
RVBD0891c:RVBD0891c_NonEssential_GCATGGTCGATGTCGATGTTGG_22mer_v4PAMscore6	900
RVBD0891c:RVBD0891c_NonEssential_GCTGGATTTGGCCGTGCGCAGTG_23mer_v4PAMscore5	3386
RVBD0891c:RVBD0891c_NonEssential_GTTGGCGGATGATCTTCGCCCC_22mer_v4PAMscore8	2083
RVBD0892:RVBD0892_NonEssential_AACCCAGACACGGAAAAGCGCG_22mer_v4PAMscore5	321
RVBD0892:RVBD0892_NonEssential_ACCCAGACACGGAAAAGCGCG_21mer_v4PAMscore5	137
RVBD0892:RVBD0892_NonEssential_ACGTCGTCACGCTGAATCGCCCG_23mer_v4PAMscore1	1296
RVBD0892:RVBD0892_NonEssential_AGATTCGGCGACCGCTGTCAG_21mer_v4PAMscore6	455
RVBD0892:RVBD0892_NonEssential_AGCGCAACCGCGAACGTTTCG_21mer_v4PAMscore5	350
RVBD0892:RVBD0892_NonEssential_AGGCCGACTAGTTGCGCGCACC_22mer_v4PAMscore11	194
RVBD0892:RVBD0892_NonEssential_ATCCAGGTATTGCGACGGTTTGA_23mer_v4PAMscore11	859
RVBD0892:RVBD0892_NonEssential_ATTCTTCGGGATGTAGGTTAG_21mer_v4PAMscore11	454
RVBD0892:RVBD0892_NonEssential_GAAGTCTACTGTCGACTCCGTT_22mer_v4PAMscore4	1496
RVBD0892:RVBD0892_NonEssential_GAGATTCGGCGACCGCTGTCAG_22mer_v4PAMscore6	401
RVBD0892:RVBD0892_NonEssential_GAGCGCAACCGCGAACGTTTCG_22mer_v4PAMscore5	746
RVBD0892:RVBD0892_NonEssential_GCCCCAACATCATAAAGAAGT_21mer_v4PAMscore5	87
RVBD0892:RVBD0892_NonEssential_GCCCGGTCATCGCTCCGACCCC_22mer_v4PAMscore7	266
RVBD0892:RVBD0892_NonEssential_GCCGGTGCAAATGGCCAAACCT_22mer_v4PAMscore4	216
RVBD0892:RVBD0892_NonEssential_GCGACCGGTCAGCTGCATCGG_21mer_v4PAMscore5	304
RVBD0892:RVBD0892_NonEssential_GCTGTGTGGCCCCAACATCAT_21mer_v4PAMscore3	407
RVBD0892:RVBD0892_NonEssential_GGCCCCAACATCATAAAGAAGT_22mer_v4PAMscore5	238
RVBD0892:RVBD0892_NonEssential_GGCCGACTAGTTGCGCGCACC_21mer_v4PAMscore11	207
RVBD0892:RVBD0892_NonEssential_GGCTGTGTGGCCCCAACATCAT_22mer_v4PAMscore3	1657
RVBD0892:RVBD0892_NonEssential_GTAAAACGCCGGTGGCCGAAAT_22mer_v4PAMscore3	963
RVBD0892:RVBD0892_NonEssential_GTATTCTTCGGGATGTAGGTTAG_23mer_v4PAMscore11	256
RVBD0892:RVBD0892_NonEssential_GTCGCGACCGGTCAGCTGCATCGG_24mer_v4PAMscore5	142
RVBD0893c:RVBD0893c_NonEssential_ACCGCTCGTTGTAGACCATTTG_22mer_v4PAMscore7	1537
RVBD0893c:RVBD0893c_NonEssential_ATTGGCCATTGCAATCGGAATGCA_24mer_v4PAMscore4	278
RVBD0893c:RVBD0893c_NonEssential_GAAATACCTGGTGCGGGCACC_21mer_v4PAMscore6	311
RVBD0893c:RVBD0893c_NonEssential_GCCCATTCACCACCTGCGGCACG_23mer_v4PAMscore2	1085
RVBD0893c:RVBD0893c_NonEssential_GCTTCATGCCGGCGGCCGTTGCCCG_25mer_v4PAMscore2	197
RVBD0893c:RVBD0893c_NonEssential_GTCGAAATACCTGGTGCGGGCACC_24mer_v4PAMscore6	140
RVBD0893c:RVBD0893c_NonEssential_GTTCATGCCGGCGGCCGTTGCCCG_24mer_v4PAMscore2	519
RVBD0893c:RVBD0893c_NonEssential_GTTGTCCCGATTGGCCATTGCAA_23mer_v4PAMscore4	717
RVBD0894:RVBD0894_NonEssential_AAAGCTCGTCAAGTGGCGGCGA_22mer_v4PAMscore4	2567
RVBD0894:RVBD0894_NonEssential_ACCCGATCGCTTCGGTACTTGTCG_24mer_v4PAMscore8	281
RVBD0894:RVBD0894_NonEssential_ACGATCTTTGGCATCATGATCGG_23mer_v4PAMscore4	2845
RVBD0894:RVBD0894_NonEssential_ACGCACGCTCAGGTCCACTCAAC_23mer_v4PAMscore11	355
RVBD0894:RVBD0894_NonEssential_AGCGTCACCAGTCGTTTGTCGG_22mer_v4PAMscore13	360
RVBD0894:RVBD0894_NonEssential_ATGATCGGCCGGAATCCATTGTG_23mer_v4PAMscore7	1637
RVBD0894:RVBD0894_NonEssential_ATGGTCCAACACCAGCAGCACC_22mer_v4PAMscore11	312
RVBD0894:RVBD0894_NonEssential_ATTGTGGCAGAACGGATAACTGTC_24mer_v4PAMscore1	1186
RVBD0894:RVBD0894_NonEssential_GATCGGCCGGAATCCATTGTG_21mer_v4PAMscore7	526
RVBD0894:RVBD0894_NonEssential_GCACGCTCAGGTCCACTCAAC_21mer_v4PAMscore11	561
RVBD0894:RVBD0894_NonEssential_GCCGGAATCGGTCATTTAGACCAG_24mer_v4PAMscore8	270
RVBD0894:RVBD0894_NonEssential_GCGTCACCAGTCGTTTGTCGG_21mer_v4PAMscore13	263
RVBD0894:RVBD0894_NonEssential_GCTGGACAGGCAAGCCCAAGGCAT_24mer_v4PAMscore11	198
RVBD0894:RVBD0894_NonEssential_GGAATCGGTCATTTAGACCAG_21mer_v4PAMscore8	380
RVBD0894:RVBD0894_NonEssential_GGACAGGCAAGCCCAAGGCAT_21mer_v4PAMscore11	84
RVBD0894:RVBD0894_NonEssential_GTGGCAGAACGGATAACTGTC_21mer_v4PAMscore1	479
RVBD0894:RVBD0894_NonEssential_GTTGCCCGCAGCACCGGCCACCAG_24mer_v4PAMscore4	1926
RVBD0895:RVBD0895_NonEssential_AATAAGGCATCGGCGGCTGCCA_22mer_v4PAMscore6	2479
RVBD0895:RVBD0895_NonEssential_ACCTGCCATAGCGGGCGGGAGCGGT_25mer_v4PAMscore11	169
RVBD0895:RVBD0895_NonEssential_ACCTGCTGACGGGCCACCGCGGC_23mer_v4PAMscore7	604
RVBD0895:RVBD0895_NonEssential_AGTTCGTGGGCGAGCTGGTCGG_22mer_v4PAMscore8	560
RVBD0895:RVBD0895_NonEssential_ATAAGGCATCGGCGGCTGCCA_21mer_v4PAMscore6	429
RVBD0895:RVBD0895_NonEssential_GCCATAGCGGGCGGGAGCGGT_21mer_v4PAMscore11	556
RVBD0895:RVBD0895_NonEssential_GCGACCTGTCGCAGCCGCTCGA_22mer_v4PAMscore5	5081
RVBD0895:RVBD0895_NonEssential_GTCCAGCATGCCGGCGTGTAGT_22mer_v4PAMscore2	3199
RVBD0895:RVBD0895_NonEssential_GTTCGTGGGCGAGCTGGTCGG_21mer_v4PAMscore8	1137
RVBD0896:gltA2_Essential_AAATCCGAACGTCAACCG_18mer_v4PAMscore6	335
RVBD0896:gltA2_Essential_AAATCCGAACGTCAACC_17mer_v4PAMscore12	442
RVBD0896:gltA2_Essential_AACAACACGGTGAACATCCTGG_22mer_v4PAMscore17	300
RVBD0896:gltA2_Essential_AACACCGGCATCGGG_15mer_v4PAMscore20	324
RVBD0896:gltA2_Essential_AACACGGTGAACATCCTGGT_20mer_v4PAMscore6	342
RVBD0896:gltA2_Essential_AACACGGTGAACATCCTGG_19mer_v4PAMscore17	641
RVBD0896:gltA2_Essential_AACCAGCCGAACCGTCGACGT_21mer_v4PAMscore15	318
RVBD0896:gltA2_Essential_AACCGCTTGAGATCCTCGT_19mer_v4PAMscore11	297
RVBD0896:gltA2_Essential_AACGTGGTGTGCCCGGTTTTTG_22mer_v4PAMscore15	542
RVBD0896:gltA2_Essential_AACTGGGCAAGCTGGTCGGTAT_22mer_v4PAMscore23	512
RVBD0896:gltA2_Essential_AAGAACCGCTTGAGATCCTCGT_22mer_v4PAMscore11	476
RVBD0896:gltA2_Essential_AATCCGAACGTCAACCG_17mer_v4PAMscore6	242
RVBD0896:gltA2_Essential_AATCCGAACGTCAACC_16mer_v4PAMscore12	418
RVBD0896:gltA2_Essential_AATGCCCTCGAGCATCT_17mer_v4PAMscore14	404
RVBD0896:gltA2_Essential_ACAACACCGGCATCGGG_17mer_v4PAMscore20	332
RVBD0896:gltA2_Essential_ACAACACGGTGAACATCCTGGT_22mer_v4PAMscore6	302
RVBD0896:gltA2_Essential_ACAACACGGTGAACATCCTGG_21mer_v4PAMscore17	519
RVBD0896:gltA2_Essential_ACACGGTGAACATCCTGGT_19mer_v4PAMscore6	538
RVBD0896:gltA2_Essential_ACACGGTGAACATCCTGG_18mer_v4PAMscore17	308
RVBD0896:gltA2_Essential_ACCACGCTGGACAACA_16mer_v4PAMscore20	417
RVBD0896:gltA2_Essential_ACCAGCCGAACCGTCGACGT_20mer_v4PAMscore15	492
RVBD0896:gltA2_Essential_ACCGCTTGAGATCCTCGT_18mer_v4PAMscore11	438
RVBD0896:gltA2_Essential_ACCGGCATCGGGTGGGCATTGC_22mer_v4PAMscore5	382
RVBD0896:gltA2_Essential_ACCGTTGTCCATGGGGTCC_19mer_v4PAMscore11	491
RVBD0896:gltA2_Essential_ACGCCAGTGCGCGATCCAGC_20mer_v4PAMscore6	111
RVBD0896:gltA2_Essential_ACGCCAGTGCGCGATCCAG_19mer_v4PAMscore17	476
RVBD0896:gltA2_Essential_ACGGTGAACATCCTGGT_17mer_v4PAMscore6	105
RVBD0896:gltA2_Essential_ACGGTGAACATCCTGG_16mer_v4PAMscore17	379
RVBD0896:gltA2_Essential_ACGTGGTGTGCCCGGTTTTTG_21mer_v4PAMscore15	561
RVBD0896:gltA2_Essential_ACTGGGCAAGCTGGTCGGTAT_21mer_v4PAMscore23	376
RVBD0896:gltA2_Essential_ACTTGACCGTTGTCCATGGGGTCC_24mer_v4PAMscore11	665
RVBD0896:gltA2_Essential_AGAACCGCTTGAGATCCTCGT_21mer_v4PAMscore11	352
RVBD0896:gltA2_Essential_AGCCGAACCGTCGACGT_17mer_v4PAMscore15	308
RVBD0896:gltA2_Essential_AGCCGCGATAACGCAGAATG_20mer_v4PAMscore20	219
RVBD0896:gltA2_Essential_AGCCGGGAAGCCTGCCC_17mer_v4PAMscore22	309
RVBD0896:gltA2_Essential_AGCGTCAGTGAGTTATCTGGGT_22mer_v4PAMscore12	321
RVBD0896:gltA2_Essential_AGCTCCTTGGCGATGCCCAG_20mer_v4PAMscore13	373
RVBD0896:gltA2_Essential_AGCTCCTTGGCGATGC_16mer_v4PAMscore9	353
RVBD0896:gltA2_Essential_AGCTCGCCGTAAATCAACAG_20mer_v4PAMscore15	352
RVBD0896:gltA2_Essential_AGGCGTACGCGGCGATGG_18mer_v4PAMscore23	315
RVBD0896:gltA2_Essential_AGTCATCGCCGCCGAGCTTGG_21mer_v4PAMscore8	494
RVBD0896:gltA2_Essential_AGTGAGTTATCTGGGTA_17mer_v4PAMscore6	15
RVBD0896:gltA2_Essential_AGTGCGCGATCCAGC_15mer_v4PAMscore6	309
RVBD0896:gltA2_Essential_ATCCAGCCGGGAAGCCTGCCC_21mer_v4PAMscore22	391
RVBD0896:gltA2_Essential_ATCCGAACGTCAACCG_16mer_v4PAMscore6	331
RVBD0896:gltA2_Essential_ATCCGAACGTCAACC_15mer_v4PAMscore12	31
RVBD0896:gltA2_Essential_ATCCGGCCGGTGAAC_15mer_v4PAMscore22	310
RVBD0896:gltA2_Essential_ATCGCCGCCGAGCTTGG_17mer_v4PAMscore8	446
RVBD0896:gltA2_Essential_ATCGGGTAGCCGCGATAAC_19mer_v4PAMscore1	126
RVBD0896:gltA2_Essential_ATCGGGTGGGCATTGC_16mer_v4PAMscore5	848
RVBD0896:gltA2_Essential_ATCTCACGCCAGTGCGCGATCCAGC_25mer_v4PAMscore6	286
RVBD0896:gltA2_Essential_ATCTCACGCCAGTGCGCGATCCAG_24mer_v4PAMscore17	276
RVBD0896:gltA2_Essential_ATGCCCTCGAGCATCT_16mer_v4PAMscore14	433
RVBD0896:gltA2_Essential_ATGGTGGGCAGCTTGG_16mer_v4PAMscore15	339
RVBD0896:gltA2_Essential_ATTGACCACGCTGGACAACA_20mer_v4PAMscore20	336
RVBD0896:gltA2_Essential_ATTGCGCGGAAAGCCGTC_18mer_v4PAMscore7	539
RVBD0896:gltA2_Essential_GAAATCCGAACGTCAACCG_19mer_v4PAMscore6	207
RVBD0896:gltA2_Essential_GAAATCCGAACGTCAACC_18mer_v4PAMscore12	184
RVBD0896:gltA2_Essential_GAACCGCTTGAGATCCTCGT_20mer_v4PAMscore11	249
RVBD0896:gltA2_Essential_GAATGCCCTCGAGCATCT_18mer_v4PAMscore14	166
RVBD0896:gltA2_Essential_GACAACACCGGCATCGGG_18mer_v4PAMscore20	406
RVBD0896:gltA2_Essential_GACCACGCTGGACAACA_17mer_v4PAMscore20	394
RVBD0896:gltA2_Essential_GACCGTTGTCCATGGGGTCC_20mer_v4PAMscore11	551
RVBD0896:gltA2_Essential_GAGCTCCTTGGCGATGCCCAG_21mer_v4PAMscore13	336
RVBD0896:gltA2_Essential_GAGCTCCTTGGCGATGC_17mer_v4PAMscore9	324
RVBD0896:gltA2_Essential_GAGTCATCGCCGCCGAGCTTGG_22mer_v4PAMscore8	603
RVBD0896:gltA2_Essential_GATCCAGCCGGGAAGCCTGCCC_22mer_v4PAMscore22	633
RVBD0896:gltA2_Essential_GATCCGGCCGGTGAAC_16mer_v4PAMscore22	299
RVBD0896:gltA2_Essential_GATCGGGTAGCCGCGATAAC_20mer_v4PAMscore1	217
RVBD0896:gltA2_Essential_GATGGTGGGCAGCTTGG_17mer_v4PAMscore15	504
RVBD0896:gltA2_Essential_GCAAGCTGGTCGGTAT_16mer_v4PAMscore23	392
RVBD0896:gltA2_Essential_GCAGCTCGCCGTAAATCAACAG_22mer_v4PAMscore15	208
RVBD0896:gltA2_Essential_GCATCGGGTGGGCATTGC_18mer_v4PAMscore5	242
RVBD0896:gltA2_Essential_GCATTGACCACGCTGGACAACA_22mer_v4PAMscore20	131
RVBD0896:gltA2_Essential_GCATTGCGCGGAAAGCCGTC_20mer_v4PAMscore7	373
RVBD0896:gltA2_Essential_GCCAACCAGCCGAACCGTCGACGT_24mer_v4PAMscore15	142
RVBD0896:gltA2_Essential_GCCAGTGCGCGATCCAGC_18mer_v4PAMscore6	144
RVBD0896:gltA2_Essential_GCCAGTGCGCGATCCAG_17mer_v4PAMscore17	267
RVBD0896:gltA2_Essential_GCCCGGTAGATCAGGCCGGT_20mer_v4PAMscore3	115
RVBD0896:gltA2_Essential_GCCGAACCGTCGACGT_16mer_v4PAMscore15	465
RVBD0896:gltA2_Essential_GCCGCGATAACGCAGAATG_19mer_v4PAMscore20	645
RVBD0896:gltA2_Essential_GCCGCTGTCGCGAATGCCCT_20mer_v4PAMscore11	433
RVBD0896:gltA2_Essential_GCCGGGAAGCCTGCCC_16mer_v4PAMscore22	321
RVBD0896:gltA2_Essential_GCCGTAAATCAACAG_15mer_v4PAMscore15	0
RVBD0896:gltA2_Essential_GCCTCTTCGAGCTCCTTGGCGATGC_25mer_v4PAMscore9	122
RVBD0896:gltA2_Essential_GCCTGGTAGGGCTCGG_16mer_v4PAMscore5	236
RVBD0896:gltA2_Essential_GCCTGGTAGGGCTCG_15mer_v4PAMscore17	417
RVBD0896:gltA2_Essential_GCGAATGCCCTCGAGCATCT_20mer_v4PAMscore14	164
RVBD0896:gltA2_Essential_GCGATAACGCAGAATG_16mer_v4PAMscore20	244
RVBD0896:gltA2_Essential_GCGATGGTGGGCAGCTTGG_19mer_v4PAMscore15	396
RVBD0896:gltA2_Essential_GCGCGGAAAGCCGTC_15mer_v4PAMscore7	199
RVBD0896:gltA2_Essential_GCGCTGGATCCGGCCGGTGAAC_22mer_v4PAMscore22	253
RVBD0896:gltA2_Essential_GCGGCGATGGTGGGCAGCTTGG_22mer_v4PAMscore15	440
RVBD0896:gltA2_Essential_GCGGGAAATCCGAACGTCAACCG_23mer_v4PAMscore6	203
RVBD0896:gltA2_Essential_GCGGGAAATCCGAACGTCAACC_22mer_v4PAMscore12	210
RVBD0896:gltA2_Essential_GCGGTGTCGTCGGTGTCGGCCA_22mer_v4PAMscore7	274
RVBD0896:gltA2_Essential_GCGTACGCGGCGATGG_16mer_v4PAMscore23	455
RVBD0896:gltA2_Essential_GCGTCAGTGAGTTATCTGGGTA_22mer_v4PAMscore6	201
RVBD0896:gltA2_Essential_GCGTCAGTGAGTTATCTGGGT_21mer_v4PAMscore12	497
RVBD0896:gltA2_Essential_GCTCCTTGGCGATGCCCAG_19mer_v4PAMscore13	74
RVBD0896:gltA2_Essential_GCTCCTTGGCGATGC_15mer_v4PAMscore9	82
RVBD0896:gltA2_Essential_GCTCGCCGTAAATCAACAG_19mer_v4PAMscore15	201
RVBD0896:gltA2_Essential_GCTGGACAACACCGGCATCGGG_22mer_v4PAMscore20	181
RVBD0896:gltA2_Essential_GCTGGATCCGGCCGGTGAAC_20mer_v4PAMscore22	344
RVBD0896:gltA2_Essential_GCTGTCGCGAATGCCCT_17mer_v4PAMscore11	180
RVBD0896:gltA2_Essential_GCTTGAGATCCTCGT_15mer_v4PAMscore11	9
RVBD0896:gltA2_Essential_GGAAATCCGAACGTCAACCG_20mer_v4PAMscore6	339
RVBD0896:gltA2_Essential_GGAAATCCGAACGTCAACC_19mer_v4PAMscore12	546
RVBD0896:gltA2_Essential_GGACAACACCGGCATCGGG_19mer_v4PAMscore20	5
RVBD0896:gltA2_Essential_GGATCCGGCCGGTGAAC_17mer_v4PAMscore22	189
RVBD0896:gltA2_Essential_GGCAAGCTGGTCGGTAT_17mer_v4PAMscore23	363
RVBD0896:gltA2_Essential_GGCATCGGGTGGGCATTGC_19mer_v4PAMscore5	163
RVBD0896:gltA2_Essential_GGCATTGCGCGGAAAGCCGTC_21mer_v4PAMscore7	237
RVBD0896:gltA2_Essential_GGCCCGGTAGATCAGGCCGGT_21mer_v4PAMscore3	168
RVBD0896:gltA2_Essential_GGCCTGGTAGGGCTCGG_17mer_v4PAMscore5	132
RVBD0896:gltA2_Essential_GGCCTGGTAGGGCTCG_16mer_v4PAMscore17	406
RVBD0896:gltA2_Essential_GGCGATGGTGGGCAGCTTGG_20mer_v4PAMscore15	200
RVBD0896:gltA2_Essential_GGCGTACGCGGCGATGG_17mer_v4PAMscore23	440
RVBD0896:gltA2_Essential_GGGAAATCCGAACGTCAACCG_21mer_v4PAMscore6	242
RVBD0896:gltA2_Essential_GGGAAATCCGAACGTCAACC_20mer_v4PAMscore12	203
RVBD0896:gltA2_Essential_GGGCAAGCTGGTCGGTAT_18mer_v4PAMscore23	212
RVBD0896:gltA2_Essential_GGGCATTGCGCGGAAAGCCGTC_22mer_v4PAMscore7	123
RVBD0896:gltA2_Essential_GGGCCCGGTAGATCAGGCCGGT_22mer_v4PAMscore3	57
RVBD0896:gltA2_Essential_GGGGTCGGCCTGGTAGGGCTCG_22mer_v4PAMscore17	485
RVBD0896:gltA2_Essential_GGGTAGCCGCGATAAC_16mer_v4PAMscore1	114
RVBD0896:gltA2_Essential_GGGTCGGCCTGGTAGGGCTCGG_22mer_v4PAMscore5	59
RVBD0896:gltA2_Essential_GGGTCGGCCTGGTAGGGCTCG_21mer_v4PAMscore17	203
RVBD0896:gltA2_Essential_GGTAGATCAGGCCGGT_16mer_v4PAMscore3	446
RVBD0896:gltA2_Essential_GGTAGCCGCGATAAC_15mer_v4PAMscore1	134
RVBD0896:gltA2_Essential_GGTCGGCCTGGTAGGGCTCGG_21mer_v4PAMscore5	412
RVBD0896:gltA2_Essential_GGTCGGCCTGGTAGGGCTCG_20mer_v4PAMscore17	637
RVBD0896:gltA2_Essential_GGTGAACATCCTGGT_15mer_v4PAMscore6	2
RVBD0896:gltA2_Essential_GGTGTCGTCGGTGTCGGCCA_20mer_v4PAMscore7	537
RVBD0896:gltA2_Essential_GGTGTGCCCGGTTTTTG_17mer_v4PAMscore15	258
RVBD0896:gltA2_Essential_GTAGATCAGGCCGGT_15mer_v4PAMscore3	326
RVBD0896:gltA2_Essential_GTAGCCGCGATAACGCAGAATG_22mer_v4PAMscore20	338
RVBD0896:gltA2_Essential_GTAGGCGTACGCGGCGATGG_20mer_v4PAMscore23	334
RVBD0896:gltA2_Essential_GTCAGTGAGTTATCTGGGTA_20mer_v4PAMscore6	697
RVBD0896:gltA2_Essential_GTCAGTGAGTTATCTGGGT_19mer_v4PAMscore12	483
RVBD0896:gltA2_Essential_GTCATCGCCGCCGAGCTTGG_20mer_v4PAMscore8	520
RVBD0896:gltA2_Essential_GTCGATCGGGTAGCCGCGATAAC_23mer_v4PAMscore1	154
RVBD0896:gltA2_Essential_GTCGCCGCTGTCGCGAATGCCCT_23mer_v4PAMscore11	367
RVBD0896:gltA2_Essential_GTCGCGAATGCCCTCGAGCATCT_23mer_v4PAMscore14	80
RVBD0896:gltA2_Essential_GTCGGCCTGGTAGGGCTCGG_20mer_v4PAMscore5	1746
RVBD0896:gltA2_Essential_GTCGGCCTGGTAGGGCTCG_19mer_v4PAMscore17	744
RVBD0896:gltA2_Essential_GTCGTCGGTGTCGGCCA_17mer_v4PAMscore7	379
RVBD0896:gltA2_Essential_GTGAGTTATCTGGGTA_16mer_v4PAMscore6	53
RVBD0896:gltA2_Essential_GTGAGTTATCTGGGT_15mer_v4PAMscore12	49
RVBD0896:gltA2_Essential_GTGGTGTGCCCGGTTTTTG_19mer_v4PAMscore15	348
RVBD0896:gltA2_Essential_GTGTCGTCGGTGTCGGCCA_19mer_v4PAMscore7	266
RVBD0896:gltA2_Essential_GTGTGCCCGGTTTTTG_16mer_v4PAMscore15	537
RVBD0896:gltA2_Essential_GTTGTCCATGGGGTCC_16mer_v4PAMscore11	426
RVBD0897c:RVBD0897c_NonEssential_AGCACCGCCGGTGTGACCCCGA_22mer_v4PAMscore7	9099
RVBD0897c:RVBD0897c_NonEssential_AGCACGTCCTGAATCGGTTCGG_22mer_v4PAMscore7	1402
RVBD0897c:RVBD0897c_NonEssential_GAACGGCCAGGACAACGCACC_21mer_v4PAMscore6	171
RVBD0897c:RVBD0897c_NonEssential_GCACCGCCGGTGTGACCCCGA_21mer_v4PAMscore7	526
RVBD0897c:RVBD0897c_NonEssential_GCACGTCCTGAATCGGTTCGG_21mer_v4PAMscore7	295
RVBD0897c:RVBD0897c_NonEssential_GCCCCCACCGACCAGGTGATA_21mer_v4PAMscore6	250
RVBD0897c:RVBD0897c_NonEssential_GCCGCGACGGGCACCCGAGCCGC_23mer_v4PAMscore11	135
RVBD0897c:RVBD0897c_NonEssential_GCCGGCATCGCGCAACCGGGCGG_23mer_v4PAMscore8	354
RVBD0897c:RVBD0897c_NonEssential_GCCGTGGCTGGGGCAGGGGTGTAT_24mer_v4PAMscore5	23726
RVBD0897c:RVBD0897c_NonEssential_GCGAACGGCCAGGACAACGCACC_23mer_v4PAMscore6	259
RVBD0897c:RVBD0897c_NonEssential_GCGGTCACCAGCCGGCAGCGCCG_23mer_v4PAMscore7	409
RVBD0897c:RVBD0897c_NonEssential_GGTCACCAGCCGGCAGCGCCG_21mer_v4PAMscore7	484
RVBD0897c:RVBD0897c_NonEssential_GTCCTGAATCGGTTCGGCCAGA_22mer_v4PAMscore4	2566
RVBD0897c:RVBD0897c_NonEssential_GTGCCCCCACCGACCAGGTGATA_23mer_v4PAMscore6	272
RVBD0897c:RVBD0897c_NonEssential_GTGGCTGGGGCAGGGGTGTAT_21mer_v4PAMscore5	345
RVBD0898c:RVBD0898c_Uncertain_GCCCGTCGCTGTCGGAGCAGGTC_23mer_v4PAMscore18	606
RVBD0898c:RVBD0898c_Uncertain_GGCCCGTCGCTGTCGGAGCAGGTC_24mer_v4PAMscore18	241
RVBD0898c:RVBD0898c_Uncertain_GGCGCAATGCCCGTCGCTGTC_21mer_v4PAMscore15	739
RVBD0898c:RVBD0898c_Uncertain_GTTGGCGCAATGCCCGTCGCTGTC_24mer_v4PAMscore15	2293
RVBD0899:ompA_NonEssential_ACGGACGGCCCGGCGAGCCCCG_22mer_v4PAMscore1	1844
RVBD0899:ompA_NonEssential_AGGCCGCCTTGGCGGCCTCATC_22mer_v4PAMscore6	330
RVBD0899:ompA_NonEssential_ATTGACAGCAAAGACAAGGACAAC_24mer_v4PAMscore3	123
RVBD0899:ompA_NonEssential_GACAGCAAAGACAAGGACAAC_21mer_v4PAMscore3	319
RVBD0899:ompA_NonEssential_GCCTTGAGCTTGTCGGCTACCCGGT_25mer_v4PAMscore8	272
RVBD0899:ompA_NonEssential_GCCTTTCGACTTTGAGGCCAAAAT_24mer_v4PAMscore4	803
RVBD0899:ompA_NonEssential_GCGGTGAAAACTGGTTCCGCACT_23mer_v4PAMscore2	406
RVBD0899:ompA_NonEssential_GGCCGCCTTGGCGGCCTCATC_21mer_v4PAMscore6	85
RVBD0899:ompA_NonEssential_GGGTGTTTGGCCCAAACCCGCC_22mer_v4PAMscore3	483
RVBD0899:ompA_NonEssential_GGTGAAAACTGGTTCCGCACT_21mer_v4PAMscore2	235
RVBD0899:ompA_NonEssential_GGTGTTTGGCCCAAACCCGCC_21mer_v4PAMscore3	251
RVBD0899:ompA_NonEssential_GTAACCGATTGCCGCTATCAGCA_23mer_v4PAMscore4	1117
RVBD0900:RVBD0900_NonEssential_ACAGCCGAGCCCCCCAGGAACG_22mer_v4PAMscore15	2658
RVBD0900:RVBD0900_NonEssential_ACCCAGGCAACAGCCGAGCCCCC_23mer_v4PAMscore10	551
RVBD0900:RVBD0900_NonEssential_ACCCAGGCAACAGCCGAGCCCC_22mer_v4PAMscore12	474
RVBD0900:RVBD0900_NonEssential_AGCCCCCCAGGAACGCCAGCAG_22mer_v4PAMscore18	1020
RVBD0900:RVBD0900_NonEssential_GTCTCGGCTGCACTGGGCGCCTCC_24mer_v4PAMscore18	1057
RVBD0901:RVBD0901_NonEssential_ACGCGCCGCCGGCTCGCCGGCGA_23mer_v4PAMscore16	1169
RVBD0901:RVBD0901_NonEssential_GAGCCCGGGCCGTACGGCGCGT_22mer_v4PAMscore10	479
RVBD0901:RVBD0901_NonEssential_GCCCCGGCAACCGGGATCTGCTCC_24mer_v4PAMscore15	293
RVBD0901:RVBD0901_NonEssential_GCCCGCGCTGCCGACTCCTCGTC_23mer_v4PAMscore10	1175
RVBD0901:RVBD0901_NonEssential_GCCGTACGGCGCGTACGGAACCA_23mer_v4PAMscore4	6890
RVBD0902c:prrB_Essential_AACACCACTTGGCGCTCACCTT_22mer_v4PAMscore24	418
RVBD0902c:prrB_Essential_AATGAGATGCCGTGGACCCGCG_22mer_v4PAMscore7	266
RVBD0902c:prrB_Essential_AATGAGATGCCGTGGACCC_19mer_v4PAMscore19	414
RVBD0902c:prrB_Essential_ACACCACTTGGCGCTCACCTT_21mer_v4PAMscore24	165
RVBD0902c:prrB_Essential_ACCACTTGGCGCTCACCTT_19mer_v4PAMscore24	161
RVBD0902c:prrB_Essential_ACCCACGATGATGCAGGTCGGCG_23mer_v4PAMscore24	244
RVBD0902c:prrB_Essential_ACCCCGAATGAGATGCCGTGGACCC_25mer_v4PAMscore19	39
RVBD0902c:prrB_Essential_ACCGACGTCGGCTCGGGCC_19mer_v4PAMscore16	136
RVBD0902c:prrB_Essential_ACGACGGTGCCGACAATGAGTA_22mer_v4PAMscore16	583
RVBD0902c:prrB_Essential_ACGATGATGCAGGTCGGCG_19mer_v4PAMscore24	396
RVBD0902c:prrB_Essential_ACGGCCAGGCGCAACCCGG_19mer_v4PAMscore22	445
RVBD0902c:prrB_Essential_ACGGGCGAAGATCCGCG_17mer_v4PAMscore1	145
RVBD0902c:prrB_Essential_ACGGTGCCGACAATGAGTA_19mer_v4PAMscore16	452
RVBD0902c:prrB_Essential_ACGTCGGCTCGGGCC_15mer_v4PAMscore16	580
RVBD0902c:prrB_Essential_ACTGGGTGCGGATGACGTCGT_21mer_v4PAMscore18	354
RVBD0902c:prrB_Essential_ACTTCTTTGCGCTGGTCGT_19mer_v4PAMscore23	321
RVBD0902c:prrB_Essential_ACTTGGCGCTCACCTT_16mer_v4PAMscore24	352
RVBD0902c:prrB_Essential_AGATGCCGTGGACCCGCG_18mer_v4PAMscore7	685
RVBD0902c:prrB_Essential_AGATGCCGTGGACCC_15mer_v4PAMscore19	248
RVBD0902c:prrB_Essential_AGCACTTCTTTGCGCTGGTCGT_22mer_v4PAMscore23	587
RVBD0902c:prrB_Essential_AGCAGGTCGGTGATATCGA_19mer_v4PAMscore24	1065
RVBD0902c:prrB_Essential_AGCGGAGTGCGCAGCTCGTG_20mer_v4PAMscore14	253
RVBD0902c:prrB_Essential_AGCGGAGTGCGCAGCTC_17mer_v4PAMscore19	43
RVBD0902c:prrB_Essential_AGGCCACGCGGCACGA_16mer_v4PAMscore16	592
RVBD0902c:prrB_Essential_AGGGCCGCAGGGCTAACTGGGC_22mer_v4PAMscore17	156
RVBD0902c:prrB_Essential_AGGGCTAACTGGGCC_15mer_v4PAMscore6	197
RVBD0902c:prrB_Essential_AGGTCGGTGATATCGA_16mer_v4PAMscore24	139
RVBD0902c:prrB_Essential_AGTCGTCTTGCAGTT_15mer_v4PAMscore23	155
RVBD0902c:prrB_Essential_AGTGCGCAGCTCGTG_15mer_v4PAMscore14	313
RVBD0902c:prrB_Essential_AGTTTGGGCAGCGTGATG_18mer_v4PAMscore4	102
RVBD0902c:prrB_Essential_ATCTCGTCGAGGCCACGCGGCACGA_25mer_v4PAMscore16	335
RVBD0902c:prrB_Essential_ATCTCGTCGAGGCCAC_16mer_v4PAMscore24	472
RVBD0902c:prrB_Essential_ATGAGATGCCGTGGACCCGCG_21mer_v4PAMscore7	524
RVBD0902c:prrB_Essential_ATGAGATGCCGTGGACCC_18mer_v4PAMscore19	293
RVBD0902c:prrB_Essential_ATGATGCAGGTCGGCG_16mer_v4PAMscore24	379
RVBD0902c:prrB_Essential_ATGCCGTGGACCCGCG_16mer_v4PAMscore7	415
RVBD0902c:prrB_Essential_ATGGCGAAGGTACAGATCA_19mer_v4PAMscore18	595
RVBD0902c:prrB_Essential_ATGGCGAAGGTACAGA_16mer_v4PAMscore15	443
RVBD0902c:prrB_Essential_GAATGAGATGCCGTGGACCC_20mer_v4PAMscore19	255
RVBD0902c:prrB_Essential_GACGGCCAGGCGCAACCCGG_20mer_v4PAMscore22	68
RVBD0902c:prrB_Essential_GACGGTGCCGACAATGAGTA_20mer_v4PAMscore16	34
RVBD0902c:prrB_Essential_GACGTCGGCTCGGGCC_16mer_v4PAMscore16	44
RVBD0902c:prrB_Essential_GACTGGGTGCGGATGACGTCGT_22mer_v4PAMscore18	435
RVBD0902c:prrB_Essential_GAGATGCCGTGGACCCGCG_19mer_v4PAMscore7	103
RVBD0902c:prrB_Essential_GAGATGCCGTGGACCC_16mer_v4PAMscore19	547
RVBD0902c:prrB_Essential_GAGCAGGTCGGTGATATCGA_20mer_v4PAMscore24	674
RVBD0902c:prrB_Essential_GAGGCCACGCGGCACGA_17mer_v4PAMscore16	425
RVBD0902c:prrB_Essential_GAGTGCGCAGCTCGTG_16mer_v4PAMscore14	279
RVBD0902c:prrB_Essential_GATCTCGTCGAGGCCAC_17mer_v4PAMscore24	348
RVBD0902c:prrB_Essential_GATGATGCAGGTCGGCG_17mer_v4PAMscore24	279
RVBD0902c:prrB_Essential_GATGCCGTGGACCCGCG_17mer_v4PAMscore7	281
RVBD0902c:prrB_Essential_GATGGCGAAGGTACAGATCA_20mer_v4PAMscore18	601
RVBD0902c:prrB_Essential_GATGGCGAAGGTACAGA_17mer_v4PAMscore15	246
RVBD0902c:prrB_Essential_GCACTTCTTTGCGCTGGTCGT_21mer_v4PAMscore23	399
RVBD0902c:prrB_Essential_GCAGATCCAGGGTGG_15mer_v4PAMscore18	282
RVBD0902c:prrB_Essential_GCAGGGCTAACTGGGCC_17mer_v4PAMscore6	589
RVBD0902c:prrB_Essential_GCAGGGCTAACTGGGC_16mer_v4PAMscore17	436
RVBD0902c:prrB_Essential_GCAGGTCGGTGATATCGA_18mer_v4PAMscore24	338
RVBD0902c:prrB_Essential_GCAGTTTGGGCAGCGTGATG_20mer_v4PAMscore4	517
RVBD0902c:prrB_Essential_GCCACCGACGTCGGCTCGGGCC_22mer_v4PAMscore16	311
RVBD0902c:prrB_Essential_GCCAGGCGCAACCCGG_16mer_v4PAMscore22	375
RVBD0902c:prrB_Essential_GCCGATGGCGAAGGTACAGATCA_23mer_v4PAMscore18	177
RVBD0902c:prrB_Essential_GCCGATGGCGAAGGTACAGA_20mer_v4PAMscore15	461
RVBD0902c:prrB_Essential_GCCGCAGGGCTAACTGGGCC_20mer_v4PAMscore6	472
RVBD0902c:prrB_Essential_GCCGCAGGGCTAACTGGGC_19mer_v4PAMscore17	224
RVBD0902c:prrB_Essential_GCCGCGTCGTGGGCGGCGCGGT_22mer_v4PAMscore15	110
RVBD0902c:prrB_Essential_GCGAAGGTACAGATCA_16mer_v4PAMscore18	169
RVBD0902c:prrB_Essential_GCGCCGATGGCGAAGGTACAGA_22mer_v4PAMscore15	140
RVBD0902c:prrB_Essential_GCGCGGGATCTCGTCGAGGCCAC_23mer_v4PAMscore24	134
RVBD0902c:prrB_Essential_GCGGAGTGCGCAGCTCGTG_19mer_v4PAMscore14	326
RVBD0902c:prrB_Essential_GCGGAGTGCGCAGCTC_16mer_v4PAMscore19	132
RVBD0902c:prrB_Essential_GCGGGATCTCGTCGAGGCCAC_21mer_v4PAMscore24	233
RVBD0902c:prrB_Essential_GCGGTCAGCGGAGTGCGCAGCTC_23mer_v4PAMscore19	383
RVBD0902c:prrB_Essential_GCGTACGGGCGAAGATCCGCG_21mer_v4PAMscore1	182
RVBD0902c:prrB_Essential_GCGTAGTCGTCTTGCAGTT_19mer_v4PAMscore23	181
RVBD0902c:prrB_Essential_GCGTCCTGGTCGTTCGGTGAGC_22mer_v4PAMscore16	452
RVBD0902c:prrB_Essential_GCGTCGTGGGCGGCGCGGT_19mer_v4PAMscore15	204
RVBD0902c:prrB_Essential_GCTCGTTCCAGATGCGCT_18mer_v4PAMscore11	234
RVBD0902c:prrB_Essential_GGAGTGCGCAGCTCGTG_17mer_v4PAMscore14	378
RVBD0902c:prrB_Essential_GGATCTCGTCGAGGCCAC_18mer_v4PAMscore24	125
RVBD0902c:prrB_Essential_GGCAGATCCAGGGTGG_16mer_v4PAMscore18	210
RVBD0902c:prrB_Essential_GGCCACGCGGCACGA_15mer_v4PAMscore16	164
RVBD0902c:prrB_Essential_GGCCAGGCGCAACCCGG_17mer_v4PAMscore22	407
RVBD0902c:prrB_Essential_GGCCGCAGGGCTAACTGGGCC_21mer_v4PAMscore6	273
RVBD0902c:prrB_Essential_GGCCGCAGGGCTAACTGGGC_20mer_v4PAMscore17	118
RVBD0902c:prrB_Essential_GGCGAAGGTACAGATCA_17mer_v4PAMscore18	174
RVBD0902c:prrB_Essential_GGCGTACGGGCGAAGATCCGCG_22mer_v4PAMscore1	158
RVBD0902c:prrB_Essential_GGCGTAGTCGTCTTGCAGTT_20mer_v4PAMscore23	306
RVBD0902c:prrB_Essential_GGGATCTCGTCGAGGCCAC_19mer_v4PAMscore24	228
RVBD0902c:prrB_Essential_GGGCAGATCCAGGGTGG_17mer_v4PAMscore18	14
RVBD0902c:prrB_Essential_GGGCCGCAGGGCTAACTGGGCC_22mer_v4PAMscore6	340
RVBD0902c:prrB_Essential_GGGCCGCAGGGCTAACTGGGC_21mer_v4PAMscore17	218
RVBD0902c:prrB_Essential_GGGCGAAGATCCGCG_15mer_v4PAMscore1	464
RVBD0902c:prrB_Essential_GGGTGCGGATGACGTCGT_18mer_v4PAMscore18	302
RVBD0902c:prrB_Essential_GGTCAGCGGAGTGCGCAGCTC_21mer_v4PAMscore19	389
RVBD0902c:prrB_Essential_GGTCGGTGATATCGA_15mer_v4PAMscore24	3
RVBD0902c:prrB_Essential_GGTCGTTCGGTGAGC_15mer_v4PAMscore16	452
RVBD0902c:prrB_Essential_GGTGCCGACAATGAGTA_17mer_v4PAMscore16	207
RVBD0902c:prrB_Essential_GGTGCGGATGACGTCGT_17mer_v4PAMscore18	280
RVBD0902c:prrB_Essential_GTACGGGCGAAGATCCGCG_19mer_v4PAMscore1	459
RVBD0902c:prrB_Essential_GTAGTCGTCTTGCAGTT_17mer_v4PAMscore23	370
RVBD0902c:prrB_Essential_GTCAGCGGAGTGCGCAGCTCGTG_23mer_v4PAMscore14	485
RVBD0902c:prrB_Essential_GTCAGCGGAGTGCGCAGCTC_20mer_v4PAMscore19	810
RVBD0902c:prrB_Essential_GTCCTGGTCGTTCGGTGAGC_20mer_v4PAMscore16	198
RVBD0902c:prrB_Essential_GTCGACGGCCAGGCGCAACCCGG_23mer_v4PAMscore22	278
RVBD0902c:prrB_Essential_GTCGAGCAGGTCGGTGATATCGA_23mer_v4PAMscore24	550
RVBD0902c:prrB_Essential_GTCGAGGCCACGCGGCACGA_20mer_v4PAMscore16	158
RVBD0902c:prrB_Essential_GTCGGCGTAGTCGTCTTGCAGTT_23mer_v4PAMscore23	502
RVBD0902c:prrB_Essential_GTCGGGCAGATCCAGGGTGG_20mer_v4PAMscore18	157
RVBD0902c:prrB_Essential_GTCGTCGGGCAGATCCAGGGTGG_23mer_v4PAMscore18	183
RVBD0902c:prrB_Essential_GTCGTGGGCGGCGCGGT_17mer_v4PAMscore15	319
RVBD0902c:prrB_Essential_GTCTTGCAGTTTGGGCAGCGTGATG_25mer_v4PAMscore4	59
RVBD0902c:prrB_Essential_GTGCCGACAATGAGTA_16mer_v4PAMscore16	576
RVBD0902c:prrB_Essential_GTGCGGATGACGTCGT_16mer_v4PAMscore18	632
RVBD0902c:prrB_Essential_GTTCTGCTCGTTCCAGATGCGCT_23mer_v4PAMscore11	145
RVBD0902c:prrB_Essential_GTTTGGGCAGCGTGATG_17mer_v4PAMscore4	394
RVBD0903c:prrA_Essential_AAGCCGCGTTCCAGCGAGG_19mer_v4PAMscore18	420
RVBD0903c:prrA_Essential_AAGTCGTAGCCCCACACCAATT_22mer_v4PAMscore13	600
RVBD0903c:prrA_Essential_AATCCGACTCCGCGGACGGTAT_22mer_v4PAMscore15	320
RVBD0903c:prrA_Essential_AATTCCAGGAGTTGCGCTCGGG_22mer_v4PAMscore18	198
RVBD0903c:prrA_Essential_AATTCCAGGAGTTGCGC_17mer_v4PAMscore19	365
RVBD0903c:prrA_Essential_ACACCAATTCCAGGAGTTGCGC_22mer_v4PAMscore19	433
RVBD0903c:prrA_Essential_ACAGAGCTGCGTGCGG_16mer_v4PAMscore18	484
RVBD0903c:prrA_Essential_ACCAATTCCAGGAGTTGCGC_20mer_v4PAMscore19	235
RVBD0903c:prrA_Essential_ACCCGGGCCCGCCGGC_16mer_v4PAMscore16	144
RVBD0903c:prrA_Essential_ACCCGTGCCACCAGCTCGG_19mer_v4PAMscore18	322
RVBD0903c:prrA_Essential_ACCGCGGTCTTGTGCTCGG_19mer_v4PAMscore18	308
RVBD0903c:prrA_Essential_ACGACGCTGACTCCATCGAGCA_22mer_v4PAMscore20	408
RVBD0903c:prrA_Essential_ACGACGCTGACTCCAT_16mer_v4PAMscore18	398
RVBD0903c:prrA_Essential_ACGCTGACTCCATCGAGCA_19mer_v4PAMscore20	263
RVBD0903c:prrA_Essential_ACTCCGCGGACGGTAT_16mer_v4PAMscore15	325
RVBD0903c:prrA_Essential_ACTGGCATGTTGATGT_16mer_v4PAMscore18	270
RVBD0903c:prrA_Essential_AGCACCGCGGTCTTGTGCTCGG_22mer_v4PAMscore18	718
RVBD0903c:prrA_Essential_AGCACTGGCATGTTGATGT_19mer_v4PAMscore18	297
RVBD0903c:prrA_Essential_AGCCCCACACCAATT_15mer_v4PAMscore13	68
RVBD0903c:prrA_Essential_AGCCGCGTTCCAGCGAGG_18mer_v4PAMscore18	305
RVBD0903c:prrA_Essential_AGGAGTTGCGCTCGGG_16mer_v4PAMscore18	141
RVBD0903c:prrA_Essential_AGTCGTAGCCCCACACCAATT_21mer_v4PAMscore13	426
RVBD0903c:prrA_Essential_AGTGGAGCCGCGGCGGC_17mer_v4PAMscore15	112
RVBD0903c:prrA_Essential_ATCCGACTCCGCGGACGGTAT_21mer_v4PAMscore15	215
RVBD0903c:prrA_Essential_ATCGACAGAGCTGCGTGCGG_20mer_v4PAMscore18	256
RVBD0903c:prrA_Essential_ATCGAGCACTGGCATGTTGATGT_23mer_v4PAMscore18	362
RVBD0903c:prrA_Essential_ATGCATGCCCCGTCACTGCATAC_23mer_v4PAMscore18	551
RVBD0903c:prrA_Essential_ATGCCCCGTCACTGCATAC_19mer_v4PAMscore18	799
RVBD0903c:prrA_Essential_ATTCCAGGAGTTGCGCTCGGG_21mer_v4PAMscore18	483
RVBD0903c:prrA_Essential_ATTCCAGGAGTTGCGC_16mer_v4PAMscore19	281
RVBD0903c:prrA_Essential_ATTTTGCCTGATTACCGT_18mer_v4PAMscore15	200
RVBD0903c:prrA_Essential_GACAGAGCTGCGTGCGG_17mer_v4PAMscore18	465
RVBD0903c:prrA_Essential_GACCCGGGCCCGCCGGC_17mer_v4PAMscore16	387
RVBD0903c:prrA_Essential_GACGCTGACTCCATCGAGCA_20mer_v4PAMscore20	20
RVBD0903c:prrA_Essential_GACTCCGCGGACGGTAT_17mer_v4PAMscore15	394
RVBD0903c:prrA_Essential_GAGCACTGGCATGTTGATGT_20mer_v4PAMscore18	696
RVBD0903c:prrA_Essential_GCACCGCGGTCTTGTGCTCGG_21mer_v4PAMscore18	456
RVBD0903c:prrA_Essential_GCACTGGCATGTTGATGT_18mer_v4PAMscore18	566
RVBD0903c:prrA_Essential_GCAGTGGAGCCGCGGCGGC_19mer_v4PAMscore15	235
RVBD0903c:prrA_Essential_GCATGCCCCGTCACTGCATAC_21mer_v4PAMscore18	131
RVBD0903c:prrA_Essential_GCCCACCGTGATGGTTTC_18mer_v4PAMscore14	91
RVBD0903c:prrA_Essential_GCCCATTTTGCCTGATTACCGT_22mer_v4PAMscore15	192
RVBD0903c:prrA_Essential_GCCCCGTCACTGCATAC_17mer_v4PAMscore18	489
RVBD0903c:prrA_Essential_GCCGCGTTCCAGCGAGG_17mer_v4PAMscore18	256
RVBD0903c:prrA_Essential_GCCGTAAGCCGCGTTCCAGCGAGG_24mer_v4PAMscore18	98
RVBD0903c:prrA_Essential_GCCGTCACGACGCTGACTCCAT_22mer_v4PAMscore18	281
RVBD0903c:prrA_Essential_GCCGTTGACCCGGGCCCGCCGGC_23mer_v4PAMscore16	104
RVBD0903c:prrA_Essential_GCCTTCACCCGTGCCACCAGCTCGG_25mer_v4PAMscore18	342
RVBD0903c:prrA_Essential_GCGGATAGCACACAGA_16mer_v4PAMscore21	513
RVBD0903c:prrA_Essential_GCGGGCCCACCGTGATGGTTTC_22mer_v4PAMscore14	252
RVBD0903c:prrA_Essential_GCGGTCTTGTGCTCGG_16mer_v4PAMscore18	404
RVBD0903c:prrA_Essential_GCGTGCGGATAGCACACAGA_20mer_v4PAMscore21	442
RVBD0903c:prrA_Essential_GCTCGGCCAGCACCG_15mer_v4PAMscore15	200
RVBD0903c:prrA_Essential_GCTGACTCCATCGAGCA_17mer_v4PAMscore20	339
RVBD0903c:prrA_Essential_GCTGCGTGCGGATAGCACACAGA_23mer_v4PAMscore21	268
RVBD0903c:prrA_Essential_GGAGTTGCGCTCGGG_15mer_v4PAMscore18	116
RVBD0903c:prrA_Essential_GGCCCACCGTGATGGTTTC_19mer_v4PAMscore14	400
RVBD0903c:prrA_Essential_GGGCCCACCGTGATGGTTTC_20mer_v4PAMscore14	937
RVBD0903c:prrA_Essential_GTAAGCCGCGTTCCAGCGAGG_21mer_v4PAMscore18	216
RVBD0903c:prrA_Essential_GTAGCCCCACACCAATT_17mer_v4PAMscore13	238
RVBD0903c:prrA_Essential_GTCACGACGCTGACTCCAT_19mer_v4PAMscore18	293
RVBD0903c:prrA_Essential_GTCATCGACAGAGCTGCGTGCGG_23mer_v4PAMscore18	167
RVBD0903c:prrA_Essential_GTCGTAGCCCCACACCAATT_20mer_v4PAMscore13	194
RVBD0903c:prrA_Essential_GTCTTGTGCTCGGCCAGCACCG_22mer_v4PAMscore15	207
RVBD0903c:prrA_Essential_GTGCCACCAGCTCGG_15mer_v4PAMscore18	671
RVBD0903c:prrA_Essential_GTGCGGATAGCACACAGA_18mer_v4PAMscore21	233
RVBD0903c:prrA_Essential_GTGCTCGGCCAGCACCG_17mer_v4PAMscore15	596
RVBD0903c:prrA_Essential_GTGGAGCCGCGGCGGC_16mer_v4PAMscore15	453
RVBD0903c:prrA_Essential_GTTGACCCGGGCCCGCCGGC_20mer_v4PAMscore16	190
RVBD0903c:prrA_Essential_GTTGCAGTGGAGCCGCGGCGGC_22mer_v4PAMscore15	113
RVBD0904c:accD3_NonEssential_ACGGGCGCGGGCGTCTGCGGTG_22mer_v4PAMscore6	406
RVBD0904c:accD3_NonEssential_AGCAACTCATAGACCCGTGGTC_22mer_v4PAMscore2	2429
RVBD0904c:accD3_NonEssential_AGCGGCGGCCAGCTCCCGCGC_21mer_v4PAMscore13	123
RVBD0904c:accD3_NonEssential_ATGAGCACCGTCAACGCACGAT_22mer_v4PAMscore11	618
RVBD0904c:accD3_NonEssential_ATTCTCGGCGGTTTGGACGCCGGA_24mer_v4PAMscore6	644
RVBD0904c:accD3_NonEssential_GAGCGGCGGCCAGCTCCCGCGC_22mer_v4PAMscore13	167
RVBD0904c:accD3_NonEssential_GCAACTCATAGACCCGTGGTC_21mer_v4PAMscore2	288
RVBD0904c:accD3_NonEssential_GCCCGCCGCTGCCCTGGCCCA_21mer_v4PAMscore8	312
RVBD0904c:accD3_NonEssential_GCCGCAGCGATCTTCACCATCT_22mer_v4PAMscore2	1064
RVBD0904c:accD3_NonEssential_GCTGCCACCCCAATCGAGCCGCC_23mer_v4PAMscore6	1119
RVBD0904c:accD3_NonEssential_GGCCCGCCGCTGCCCTGGCCCA_22mer_v4PAMscore8	101
RVBD0905:echA6_NonEssential_ACCGTATTTCGACGTCGGAAACTG_24mer_v4PAMscore3	911
RVBD0905:echA6_NonEssential_ACCGTATTTCGACGTCGGAAA_21mer_v4PAMscore6	634
RVBD0905:echA6_NonEssential_AGGGCCAGACCGTATTTCGACG_22mer_v4PAMscore5	468
RVBD0905:echA6_NonEssential_GACCGTATTTCGACGTCGGAAA_22mer_v4PAMscore6	1137
RVBD0905:echA6_NonEssential_GCCTGCGTAAGCTCCTCGACCAGC_24mer_v4PAMscore4	5055
RVBD0905:echA6_NonEssential_GCGGTCAGCTTTTCCGCGCTGA_22mer_v4PAMscore11	503
RVBD0905:echA6_NonEssential_GGGCCAGACCGTATTTCGACG_21mer_v4PAMscore5	510
RVBD0905:echA6_NonEssential_GTATTTCGACGTCGGAAACTG_21mer_v4PAMscore3	394
RVBD0905:echA6_NonEssential_GTCTCCGCTCAGGTCCGCGCCAGC_24mer_v4PAMscore7	4063
RVBD0906:RVBD0906_NonEssential_AAGGTGCCCCAGTGCACCGGCA_22mer_v4PAMscore11	1226
RVBD0906:RVBD0906_NonEssential_AGCACCATTAGCCGGGCGCTGC_22mer_v4PAMscore4	540
RVBD0906:RVBD0906_NonEssential_AGGTGCCCCAGTGCACCGGCA_21mer_v4PAMscore11	386
RVBD0906:RVBD0906_NonEssential_GCCCACAGTGTGGTGTTGCGGC_22mer_v4PAMscore12	172
RVBD0906:RVBD0906_NonEssential_GCCCCACGGATGGGGGGCCAG_21mer_v4PAMscore6	558
RVBD0906:RVBD0906_NonEssential_GCTCGCCCCACGGATGGGGGGCCAG_25mer_v4PAMscore6	134
RVBD0906:RVBD0906_NonEssential_GTGTTGCGGCTCAGGAACCGTCC_23mer_v4PAMscore3	131343
RVBD0906:RVBD0906_NonEssential_GTTGCGGCTCAGGAACCGTCC_21mer_v4PAMscore3	340
RVBD0907:RVBD0907_NonEssential_ACCCCCACGTTGAATCCGTAGCC_23mer_v4PAMscore3	4165
RVBD0907:RVBD0907_NonEssential_ACGTGTCGCCGGCGAAGGTGGCC_23mer_v4PAMscore5	489
RVBD0907:RVBD0907_NonEssential_GCCGCGGCACCCAGCCCGAAGGCG_24mer_v4PAMscore4	92
RVBD0907:RVBD0907_NonEssential_GTGGATCCGCAACCCGTTAACG_22mer_v4PAMscore9	528
RVBD0907:RVBD0907_NonEssential_GTGTCGCCGGCGAAGGTGGCC_21mer_v4PAMscore5	166
RVBD0907:RVBD0907_NonEssential_GTTGACCGCATGGTTGGGCCTGG_23mer_v4PAMscore2	866
RVBD0908:ctpE_NonEssential_AAGACGATGAGCAGCAAAACGC_22mer_v4PAMscore1	737
RVBD0908:ctpE_NonEssential_ACACGGAATACACCGTCTTAGT_22mer_v4PAMscore4	1523
RVBD0908:ctpE_NonEssential_ACCAACAAGTAAGTGATGAACT_22mer_v4PAMscore1	1426
RVBD0908:ctpE_NonEssential_ACCCACCAGCAGCGCCAGCAAC_22mer_v4PAMscore4	1028
RVBD0908:ctpE_NonEssential_ACGGTATGCCCGTGTGATTGC_21mer_v4PAMscore11	308
RVBD0908:ctpE_NonEssential_AGACGATGAGCAGCAAAACGC_21mer_v4PAMscore1	323
RVBD0908:ctpE_NonEssential_AGCAGGAACTTCTCCCGCGCCA_22mer_v4PAMscore6	947
RVBD0908:ctpE_NonEssential_ATCACCCAGTTACCGTGATCGCG_23mer_v4PAMscore13	366
RVBD0908:ctpE_NonEssential_ATCGCCACACTCTCGGTTTCACAC_24mer_v4PAMscore11	414
RVBD0908:ctpE_NonEssential_GCAGGAACTTCTCCCGCGCCA_21mer_v4PAMscore6	1389
RVBD0908:ctpE_NonEssential_GCCACACTCTCGGTTTCACAC_21mer_v4PAMscore11	381
RVBD0908:ctpE_NonEssential_GCCACGGTATGCCCGTGTGATTGC_24mer_v4PAMscore11	328
RVBD0908:ctpE_NonEssential_GCCCGCTCGTTGTTGGGCGCCAAGG_25mer_v4PAMscore8	470
RVBD0908:ctpE_NonEssential_GCTCGTTGTTGGGCGCCAAGG_21mer_v4PAMscore8	602
RVBD0909:RVBD0909_NonEssential_ACAGCAGGTTCTTTACCTTGT_21mer_v4PAMscore8	503
RVBD0909:RVBD0909_NonEssential_GACAGCAGGTTCTTTACCTTGT_22mer_v4PAMscore8	1571
RVBD0909:RVBD0909_NonEssential_GCGACAGCAGGTTCTTTACCTTGT_24mer_v4PAMscore8	549
RVBD0909:RVBD0909_NonEssential_GCGTCATGCAGCTTGTGGATGGCG_24mer_v4PAMscore1	173
RVBD0909:RVBD0909_NonEssential_GCTCGACCTTGTCGGCGTTCTGCG_24mer_v4PAMscore15	409
RVBD0909:RVBD0909_NonEssential_GTCATGCAGCTTGTGGATGGCG_22mer_v4PAMscore1	487
RVBD0910:RVBD0910_NonEssential_ACGACTCGACGACCGTGCCCTTCT_24mer_v4PAMscore18	2414
RVBD0910:RVBD0910_NonEssential_GACTCGACGACCGTGCCCTTCT_22mer_v4PAMscore18	3486
RVBD0910:RVBD0910_NonEssential_GCGACGATCATGCCGATCGGCC_22mer_v4PAMscore15	276
RVBD0910:RVBD0910_NonEssential_GGCGACGATCATGCCGATCGGCC_23mer_v4PAMscore15	212
RVBD0911:RVBD0911_NonEssential_ACGCCCAGCCGAACACCGTGCC_22mer_v4PAMscore2	2908
RVBD0911:RVBD0911_NonEssential_ATCGTCGAACCATGCTGTGGTGTA_24mer_v4PAMscore1	1958
RVBD0911:RVBD0911_NonEssential_ATTCGACGGAACGCCTTCGGGGAG_24mer_v4PAMscore13	232
RVBD0911:RVBD0911_NonEssential_GCGCCACCCGAAGACCTGGCG_21mer_v4PAMscore3	342
RVBD0911:RVBD0911_NonEssential_GGTGTAGCAGAATTCGTCAGTG_22mer_v4PAMscore5	4031
RVBD0911:RVBD0911_NonEssential_GTCGAACCATGCTGTGGTGTA_21mer_v4PAMscore1	269
RVBD0911:RVBD0911_NonEssential_GTCTCGTCAACGTCCTCGGCACC_23mer_v4PAMscore1	2291
RVBD0911:RVBD0911_NonEssential_GTGCGCCACCCGAAGACCTGGCG_23mer_v4PAMscore3	506
RVBD0911:RVBD0911_NonEssential_GTGTAGCAGAATTCGTCAGTG_21mer_v4PAMscore5	770
RVBD0912:RVBD0912_NonEssential_ATCGCGCCAACCACCAGCAGCGTC_24mer_v4PAMscore5	2283
RVBD0912:RVBD0912_NonEssential_ATCGCGCCAACCACCAGCAGCGT_23mer_v4PAMscore12	692
RVBD0912:RVBD0912_NonEssential_GCCAACCACCAGCAGCGTCGAGG_23mer_v4PAMscore9	1347
RVBD0912:RVBD0912_NonEssential_GCGCCAACCACCAGCAGCGTC_21mer_v4PAMscore5	259
RVBD0912:RVBD0912_NonEssential_GCGGCCGACACCGCAGCCCACAA_23mer_v4PAMscore9	179
RVBD0912:RVBD0912_NonEssential_GGTGCTGGCCGCGATGACCGCG_22mer_v4PAMscore5	1097
RVBD0912:RVBD0912_NonEssential_GTGCTGGCCGCGATGACCGCG_21mer_v4PAMscore5	230
RVBD0913c:RVBD0913c_NonEssential_AAACCGAGATGGAATCTCCGG_21mer_v4PAMscore3	827
RVBD0913c:RVBD0913c_NonEssential_AAGTGGCTGCGGATCGCCTTC_21mer_v4PAMscore3	594
RVBD0913c:RVBD0913c_NonEssential_ACCCACGCCGAATGCGTGCCG_21mer_v4PAMscore5	348
RVBD0913c:RVBD0913c_NonEssential_ACGGCTCTTGCTTGCTGTAGTT_22mer_v4PAMscore7	193
RVBD0913c:RVBD0913c_NonEssential_AGCAGCCTGGGATCCCAGAACA_22mer_v4PAMscore5	270
RVBD0913c:RVBD0913c_NonEssential_ATCCCAGAACAGTGGAAAATCGT_23mer_v4PAMscore8	391
RVBD0913c:RVBD0913c_NonEssential_ATCCGATACAGATCGCCGCACTG_23mer_v4PAMscore3	91701
RVBD0913c:RVBD0913c_NonEssential_ATCGGTGCGAATAAATCGGTTGCG_24mer_v4PAMscore3	319
RVBD0913c:RVBD0913c_NonEssential_ATGTGCCGACACGCCCCAGTCGA_23mer_v4PAMscore5	413
RVBD0913c:RVBD0913c_NonEssential_GATAGGGGTGGTCGTCGTCTT_21mer_v4PAMscore6	143
RVBD0913c:RVBD0913c_NonEssential_GCAAACCGAGATGGAATCTCCGG_23mer_v4PAMscore3	954
RVBD0913c:RVBD0913c_NonEssential_GCACCCACGCCGAATGCGTGCCG_23mer_v4PAMscore5	257
RVBD0913c:RVBD0913c_NonEssential_GCAGCCTGGGATCCCAGAACA_21mer_v4PAMscore5	256
RVBD0913c:RVBD0913c_NonEssential_GCCCGCCGGCCTCGTTCTCGGC_22mer_v4PAMscore1	592
RVBD0913c:RVBD0913c_NonEssential_GCGAGCAACAACCGCAAACCGAG_23mer_v4PAMscore4	1630
RVBD0913c:RVBD0913c_NonEssential_GCGATAGGGGTGGTCGTCGTCTT_23mer_v4PAMscore6	360
RVBD0913c:RVBD0913c_NonEssential_GCGCTCGAGCAGCCTGGGATC_21mer_v4PAMscore7	276
RVBD0913c:RVBD0913c_NonEssential_GCGGTAGAAGGCTTTTCCATC_21mer_v4PAMscore6	177
RVBD0913c:RVBD0913c_NonEssential_GGTGCGAATAAATCGGTTGCG_21mer_v4PAMscore3	355
RVBD0913c:RVBD0913c_NonEssential_GTCAAGTGGCTGCGGATCGCCTTC_24mer_v4PAMscore3	1123
RVBD0913c:RVBD0913c_NonEssential_GTCGCGCTCGAGCAGCCTGGGATC_24mer_v4PAMscore7	38
RVBD0913c:RVBD0913c_NonEssential_GTGCCGACACGCCCCAGTCGA_21mer_v4PAMscore5	479
RVBD0913c:RVBD0913c_NonEssential_GTTGCGGTAGAAGGCTTTTCCATC_24mer_v4PAMscore6	209
RVBD0914c:RVBD0914c_NonEssential_GCAAAATCGCTCTGATAGCCGC_22mer_v4PAMscore1	2368
RVBD0914c:RVBD0914c_NonEssential_GCCGCGTCGAGCAGCATCCGCACA_24mer_v4PAMscore6	333
RVBD0914c:RVBD0914c_NonEssential_GCGGTTCTCTTTGCTGAGGTTG_22mer_v4PAMscore9	606
RVBD0914c:RVBD0914c_NonEssential_GCGTCGAGCAGCATCCGCACA_21mer_v4PAMscore6	460
RVBD0914c:RVBD0914c_NonEssential_GCTCACCTGTTTGGCCGCGTCGA_23mer_v4PAMscore11	2173
RVBD0914c:RVBD0914c_NonEssential_GTCGCGCAGATAGGCATCGCTGA_23mer_v4PAMscore14	275
RVBD0915c:PPE14_NonEssential_ACCACCGATCCATACGAGACCGCG_24mer_v4PAMscore6	785
RVBD0915c:PPE14_NonEssential_ACCGATCCATACGAGACCGCG_21mer_v4PAMscore6	514
RVBD0915c:PPE14_NonEssential_ACCGTCCCAGGCGGCCGCGGCGG_23mer_v4PAMscore11	396
RVBD0915c:PPE14_NonEssential_ATCAGCGTTGGCGGCCAATGCGG_23mer_v4PAMscore1	752
RVBD0915c:PPE14_NonEssential_GCCAATGCGGACAGAATGTCGC_22mer_v4PAMscore8	484
RVBD0915c:PPE14_NonEssential_GCGATCGCCGCACTGTTTTGCC_22mer_v4PAMscore1	405
RVBD0915c:PPE14_NonEssential_GCTAGCATCGACTCCGGCCCCGGA_24mer_v4PAMscore4	1809
RVBD0916c:PE7_NonEssential_GCCGTCAGGACCGACACGTCATTG_24mer_v4PAMscore15	1526
RVBD0916c:PE7_NonEssential_GCGCGGTGAACCGGGCCGCCG_21mer_v4PAMscore14	54
RVBD0916c:PE7_NonEssential_GTCAGGACCGACACGTCATTG_21mer_v4PAMscore15	1334
RVBD0916c:PE7_NonEssential_GTCGGGGCACAGACGGCTGTGTTC_24mer_v4PAMscore18	314
RVBD0916c:PE7_NonEssential_GTGCGCGGTGAACCGGGCCGCCG_23mer_v4PAMscore14	822
RVBD0917:betP_NonEssential_AAACAGCATTGCCAGCCATGC_21mer_v4PAMscore3	407
RVBD0917:betP_NonEssential_AACCGGAGTCCGACGACGTAAC_22mer_v4PAMscore3	1873
RVBD0917:betP_NonEssential_AAGAACACGATCACCAGCACAG_22mer_v4PAMscore7	262
RVBD0917:betP_NonEssential_AATACCACAAACCCGGTGGCAA_22mer_v4PAMscore8	329
RVBD0917:betP_NonEssential_AATTTTGCACCCACGACTGCAG_22mer_v4PAMscore2	771
RVBD0917:betP_NonEssential_ACCGGAGTCCGACGACGTAACGAA_24mer_v4PAMscore7	143
RVBD0917:betP_NonEssential_ACCGGAGTCCGACGACGTAAC_21mer_v4PAMscore3	313
RVBD0917:betP_NonEssential_ACTAAACAGCATTGCCAGCCATGC_24mer_v4PAMscore3	164
RVBD0917:betP_NonEssential_AGAACACGATCACCAGCACAG_21mer_v4PAMscore7	326
RVBD0917:betP_NonEssential_AGCACGCCACCACCATGACGAT_22mer_v4PAMscore7	458
RVBD0917:betP_NonEssential_AGTCGCCGAGCCAGCCGTCGTG_22mer_v4PAMscore7	136
RVBD0917:betP_NonEssential_ATACCACAAACCCGGTGGCAA_21mer_v4PAMscore8	209
RVBD0917:betP_NonEssential_ATGGCGACGATGACCACTGAAG_22mer_v4PAMscore4	1986
RVBD0917:betP_NonEssential_ATTCTCGGCGACGCTCGAGTACACC_25mer_v4PAMscore5	343
RVBD0917:betP_NonEssential_ATTTTGCACCCACGACTGCAG_21mer_v4PAMscore2	471
RVBD0917:betP_NonEssential_GATAGGCAAACCGTCCAGCAA_21mer_v4PAMscore5	432
RVBD0917:betP_NonEssential_GCACGCCACCACCATGACGAT_21mer_v4PAMscore7	220
RVBD0917:betP_NonEssential_GCCCAGCCGGATAGTGCCAATC_22mer_v4PAMscore5	203
RVBD0917:betP_NonEssential_GCCCAGCTGATCCACCAACCCCA_23mer_v4PAMscore3	800
RVBD0917:betP_NonEssential_GCCGATACCCATACCGGCACTAA_23mer_v4PAMscore11	300
RVBD0917:betP_NonEssential_GCGCGGTGCGCAGCATGAATT_21mer_v4PAMscore6	595
RVBD0917:betP_NonEssential_GCTGAGCGGCTCGGCCACCCC_21mer_v4PAMscore3	298
RVBD0917:betP_NonEssential_GGAGTCCGACGACGTAACGAA_21mer_v4PAMscore7	519
RVBD0917:betP_NonEssential_GGCGCGGTGCGCAGCATGAATT_22mer_v4PAMscore6	246
RVBD0917:betP_NonEssential_GGCTGAGCGGCTCGGCCACCCC_22mer_v4PAMscore3	541
RVBD0917:betP_NonEssential_GTCAGTGACCCAGCACCTCCGA_22mer_v4PAMscore13	226
RVBD0917:betP_NonEssential_GTCGCCGAGCCAGCCGTCGTG_21mer_v4PAMscore7	401
RVBD0917:betP_NonEssential_GTCGTGCGAGAACGGCGCGGTGC_23mer_v4PAMscore11	297
RVBD0917:betP_NonEssential_GTTGGTGTCTACCGCCCCGTTGA_23mer_v4PAMscore11	386
RVBD0918:RVBD0918_NonEssential_AGACGGGCCGGTCCAGCGCGGC_22mer_v4PAMscore10	304
RVBD0918:RVBD0918_NonEssential_AGACGGGCCGGTCCAGCGCGG_21mer_v4PAMscore12	257
RVBD0918:RVBD0918_NonEssential_AGTACGAAGAGCCGGCGGTCGG_22mer_v4PAMscore18	1479
RVBD0918:RVBD0918_NonEssential_GAGGTCAGTCCCCTCGGCCTCG_22mer_v4PAMscore18	513
RVBD0918:RVBD0918_NonEssential_GCCGCAGGCGCTGCTGCGTAGCCA_24mer_v4PAMscore16	179
RVBD0918:RVBD0918_NonEssential_GCTCGGTGCAACTTGGGGCCGATT_24mer_v4PAMscore8	194
RVBD0919:RVBD0919_NonEssential_AGATCTCGAAGTCGAAGTGGAC_22mer_v4PAMscore7	374
RVBD0919:RVBD0919_NonEssential_AGCGCGCGAGCGTCTTTCATCA_22mer_v4PAMscore11	599
RVBD0919:RVBD0919_NonEssential_ATATTGCGGCGCACCCGTCCC_21mer_v4PAMscore11	212
RVBD0919:RVBD0919_NonEssential_GACCGACCCTGACGCTAGCGC_21mer_v4PAMscore3	177
RVBD0919:RVBD0919_NonEssential_GATCAACCGCCAACCGCGACA_21mer_v4PAMscore8	183
RVBD0919:RVBD0919_NonEssential_GATCTCGAAGTCGAAGTGGAC_21mer_v4PAMscore7	216
RVBD0919:RVBD0919_NonEssential_GCATATTGCGGCGCACCCGTCCC_23mer_v4PAMscore11	170
RVBD0919:RVBD0919_NonEssential_GCCTCATCGTGCAACGCATGAA_22mer_v4PAMscore1	111389
RVBD0919:RVBD0919_NonEssential_GCGACCGACCCTGACGCTAGCGC_23mer_v4PAMscore3	1648
RVBD0919:RVBD0919_NonEssential_GCGATCAACCGCCAACCGCGACA_23mer_v4PAMscore8	1198
RVBD0919:RVBD0919_NonEssential_GCGCGCGAGCGTCTTTCATCA_21mer_v4PAMscore11	594
RVBD0920c:RVBD0920c_NonEssential_ACCCTTTGAGGCCGTCGCAGACCAG_25mer_v4PAMscore3	95
RVBD0920c:RVBD0920c_NonEssential_ACCCTTTGAGGCCGTCGCAGAC_22mer_v4PAMscore6	1432
RVBD0920c:RVBD0920c_NonEssential_ATTGAGACTTTCAATTGCGTTG_22mer_v4PAMscore7	2433
RVBD0920c:RVBD0920c_NonEssential_ATTTCGACATCATAGTCCAGGA_22mer_v4PAMscore4	982
RVBD0920c:RVBD0920c_NonEssential_GCCTTTGAGGCCGTCGCAGACCAG_24mer_v4PAMscore3	163
RVBD0920c:RVBD0920c_NonEssential_GTCCCAGTACTTGCGGGAGGCATA_24mer_v4PAMscore5	1213
RVBD0920c:RVBD0920c_NonEssential_GTCGCCTTCGCCGGCCCACATCC_23mer_v4PAMscore8	200
RVBD0920c:RVBD0920c_NonEssential_GTCTTGAGTGCTGACTGTTCGTT_23mer_v4PAMscore6	616
RVBD0920c:RVBD0920c_NonEssential_GTGAGCCGGCTCTATCACCTGA_22mer_v4PAMscore11	252
RVBD0921:RVBD0921_NonEssential_ACGCCGAGGCGGCCGTCTTGA_21mer_v4PAMscore8	1126
RVBD0921:RVBD0921_NonEssential_ATCATGGCTTGACACCCGCGCAT_23mer_v4PAMscore18	625
RVBD0921:RVBD0921_NonEssential_ATCCGCCAGATTCACGCCGCCAA_23mer_v4PAMscore7	574
RVBD0921:RVBD0921_NonEssential_GACGCCGAGGCGGCCGTCTTGA_22mer_v4PAMscore8	48
RVBD0921:RVBD0921_NonEssential_GCGACGCCGAGGCGGCCGTCTTGA_24mer_v4PAMscore8	444
RVBD0921:RVBD0921_NonEssential_GCTTGGGTCGCTTGCCGTTCAGG_23mer_v4PAMscore10	1915
RVBD0921:RVBD0921_NonEssential_GGCGACCACAATCCGCCGGCCC_22mer_v4PAMscore15	129
RVBD0922:RVBD0922_NonEssential_ACCGCTGCGACAAGGTCATGT_21mer_v4PAMscore8	304
RVBD0922:RVBD0922_NonEssential_ACGCCGCCCGGATTTGAATCG_21mer_v4PAMscore6	559
RVBD0922:RVBD0922_NonEssential_ATCACGCCGCCCGGATTTGAATCG_24mer_v4PAMscore6	1337
RVBD0922:RVBD0922_NonEssential_ATCCACGCCGATCTCCACATACCG_24mer_v4PAMscore7	1261
RVBD0922:RVBD0922_NonEssential_GCCAACCCCGACGAGTAGCACTCC_24mer_v4PAMscore4	1964
RVBD0922:RVBD0922_NonEssential_GCCCATGGGAGCCGGGGATGCGG_23mer_v4PAMscore5	727
RVBD0922:RVBD0922_NonEssential_GCCGGTGGTGAACCGCACCCTG_22mer_v4PAMscore8	809
RVBD0923c:RVBD0923c_NonEssential_ACACGGCGACGTCAACGTGGTC_22mer_v4PAMscore4	505
RVBD0923c:RVBD0923c_NonEssential_GACACGGCGACGTCAACGTGGT_22mer_v4PAMscore12	5256
RVBD0923c:RVBD0923c_NonEssential_GCTCCAGGCCGCCCCCGTGGATGGC_25mer_v4PAMscore6	384
RVBD0923c:RVBD0923c_NonEssential_GCTCCAGGCCGCCCCCGTGGATGG_24mer_v4PAMscore12	519
RVBD0923c:RVBD0923c_NonEssential_GTCCAAAATCGCCAGACAGCTA_22mer_v4PAMscore12	1275
RVBD0923c:RVBD0923c_NonEssential_GTCCAGGCCGCCCCCGTGGATGGC_24mer_v4PAMscore6	414
RVBD0924c:mntH_NonEssential_AGCAGATACCAGCTCGTCTTC_21mer_v4PAMscore6	607
RVBD0924c:mntH_NonEssential_AGCCGGTCACCGTGAGATAGA_21mer_v4PAMscore11	298
RVBD0924c:mntH_NonEssential_ATTCAGCCGGTCACCGTGAGATAGA_25mer_v4PAMscore11	720
RVBD0924c:mntH_NonEssential_ATTGGGGGGTGGTGTCACGAC_21mer_v4PAMscore2	342
RVBD0924c:mntH_NonEssential_GAGCAGATACCAGCTCGTCTTC_22mer_v4PAMscore6	1612
RVBD0924c:mntH_NonEssential_GCATGTTCAGCGCGGCAACCA_21mer_v4PAMscore11	690
RVBD0924c:mntH_NonEssential_GCATTGGGGGGTGGTGTCACGAC_23mer_v4PAMscore2	621
RVBD0924c:mntH_NonEssential_GCCCAGCGTGATTAGGCGGCGCA_23mer_v4PAMscore11	138
RVBD0924c:mntH_NonEssential_GCCCCCATGATCGCCGCGGCCA_22mer_v4PAMscore7	415
RVBD0924c:mntH_NonEssential_GCGGCGTTTACCCCGCCGGCTA_22mer_v4PAMscore11	585
RVBD0924c:mntH_NonEssential_GGCTGCCGGTGAGTTTGACCA_21mer_v4PAMscore6	506
RVBD0924c:mntH_NonEssential_GGGCTGCCGGTGAGTTTGACCA_22mer_v4PAMscore6	784
RVBD0924c:mntH_NonEssential_GTTTGACCAGTGGAAGTACCGCAA_24mer_v4PAMscore4	478
RVBD0925c:RVBD0925c_NonEssential_AGCCAGATCGGCCCGCACAGCA_22mer_v4PAMscore8	4809
RVBD0925c:RVBD0925c_NonEssential_ATCCAGCCGGCATCCGCTTGCG_22mer_v4PAMscore16	1438
RVBD0925c:RVBD0925c_NonEssential_GCACAGCACCAGGATGTGCGCAT_23mer_v4PAMscore14	540
RVBD0925c:RVBD0925c_NonEssential_GCCAGATCGGCCCGCACAGCA_21mer_v4PAMscore8	213
RVBD0925c:RVBD0925c_NonEssential_GTAGGCGTACTGTCCATCCTCGT_23mer_v4PAMscore15	546
RVBD0925c:RVBD0925c_NonEssential_GTCCATCCTCGTTGAGCAGGCT_22mer_v4PAMscore11	1522
RVBD0926c:RVBD0926c_NonEssential_AGGCTGAGCACACCTGGCTGCA_22mer_v4PAMscore11	909
RVBD0926c:RVBD0926c_NonEssential_GATCACCTGCCACGGATATTG_21mer_v4PAMscore7	774
RVBD0926c:RVBD0926c_NonEssential_GCGCAGGGCGGCGGCGCTGCCCT_23mer_v4PAMscore4	167
RVBD0926c:RVBD0926c_NonEssential_GCGCAGGGCGGCGGCGCTGCCC_22mer_v4PAMscore12	47
RVBD0926c:RVBD0926c_NonEssential_GGATCACCTGCCACGGATATTG_22mer_v4PAMscore7	1559
RVBD0926c:RVBD0926c_NonEssential_GGCTGAGCACACCTGGCTGCA_21mer_v4PAMscore11	462
RVBD0926c:RVBD0926c_NonEssential_GTCAAGTGAAATGCCAAGGCCC_22mer_v4PAMscore9	330
RVBD0927c:RVBD0927c_NonEssential_ACCTTGTCGTCAAGACGGAACATAT_25mer_v4PAMscore8	124
RVBD0927c:RVBD0927c_NonEssential_ACGCTGCCGCCGCCGGAGTGTT_22mer_v4PAMscore11	550
RVBD0927c:RVBD0927c_NonEssential_ATCATCGGTTCACAGGTCCGGAA_23mer_v4PAMscore6	922
RVBD0927c:RVBD0927c_NonEssential_GACCTCCAACGTCTTGCCGGT_21mer_v4PAMscore6	329
RVBD0927c:RVBD0927c_NonEssential_GCGCATCATCGGTTCACAGGT_21mer_v4PAMscore4	1741
RVBD0927c:RVBD0927c_NonEssential_GCTACCACCTCCAGCGCCGAGG_22mer_v4PAMscore8	2271
RVBD0927c:RVBD0927c_NonEssential_GTCCGGAATGGGAAGGTCGAGATT_24mer_v4PAMscore6	572
RVBD0927c:RVBD0927c_NonEssential_GTCGACCTCCAACGTCTTGCCGGT_24mer_v4PAMscore6	2851
RVBD0928:pstS3_NonEssential_ACGTGGGGCCGTCCAAATTTAGC_23mer_v4PAMscore5	1201
RVBD0928:pstS3_NonEssential_AGGAGCCGGGACGCTTCGGCCG_22mer_v4PAMscore7	561
RVBD0928:pstS3_NonEssential_GACAGCCTCGATTTGAACTCGT_22mer_v4PAMscore4	222067
RVBD0928:pstS3_NonEssential_GGACGCGGCCTGCAGGTACCT_21mer_v4PAMscore6	136
RVBD0928:pstS3_NonEssential_GGAGCCGGGACGCTTCGGCCG_21mer_v4PAMscore7	206
RVBD0928:pstS3_NonEssential_GTATGTCGCTAACACGATCGG_21mer_v4PAMscore13	4261
RVBD0928:pstS3_NonEssential_GTGGGGCCGTCCAAATTTAGC_21mer_v4PAMscore5	249
RVBD0928:pstS3_NonEssential_GTTGGACGCGGCCTGCAGGTACCT_24mer_v4PAMscore6	5835
RVBD0929:pstC2_NonEssential_AACAACCAGCCCAAGTTGCGAT_22mer_v4PAMscore2	3759
RVBD0929:pstC2_NonEssential_ACAACCAGCCCAAGTTGCGAT_21mer_v4PAMscore2	114
RVBD0929:pstC2_NonEssential_ACCAACAGGAATATCGCGATCA_22mer_v4PAMscore8	1409
RVBD0929:pstC2_NonEssential_ACGACGGCACGGCGCGGACCAA_22mer_v4PAMscore4	576
RVBD0929:pstC2_NonEssential_ACGTGTCGAATTGGGTACTGGT_22mer_v4PAMscore2	5344
RVBD0929:pstC2_NonEssential_ATTCTGAAGCAGCGGAGGCGATC_23mer_v4PAMscore6	326
RVBD0929:pstC2_NonEssential_GCGTGATATCGATGTGACGATAG_23mer_v4PAMscore8	295
RVBD0929:pstC2_NonEssential_GTCCCCGGCCGCGCGGCCGAGC_22mer_v4PAMscore8	391
RVBD0929:pstC2_NonEssential_GTGATATCGATGTGACGATAG_21mer_v4PAMscore8	241
RVBD0929:pstC2_NonEssential_GTTTCGCCCAGAGCCCGCCCCAAAC_25mer_v4PAMscore11	457
RVBD0930:pstA1_NonEssential_ACGGCAGCGAGGCCATGTTGCC_22mer_v4PAMscore6	487196
RVBD0930:pstA1_NonEssential_AGTGGCTGTACCCGACCAGCA_21mer_v4PAMscore7	35
RVBD0930:pstA1_NonEssential_ATCAACGCGACCACGAACGAGGT_23mer_v4PAMscore2	1557
RVBD0930:pstA1_NonEssential_GAGTGGCTGTACCCGACCAGCA_22mer_v4PAMscore7	832
RVBD0930:pstA1_NonEssential_GCAGTTCATCGGGCACCAACC_21mer_v4PAMscore11	1140
RVBD0930:pstA1_NonEssential_GTCAGCGCCGCGCCCCAGACGCG_23mer_v4PAMscore6	354
RVBD0931c:pknD_NonEssential_AAGGTTGCGTTGTCACCGCGCC_22mer_v4PAMscore1	686
RVBD0931c:pknD_NonEssential_ACTGCCACCCCACTCGGCGAGAG_23mer_v4PAMscore6	4740
RVBD0931c:pknD_NonEssential_ACTGTCGAGGTGGTCGACCCGG_22mer_v4PAMscore13	113997
RVBD0931c:pknD_NonEssential_AGGCGAAGTCGCTCGCGGTGA_21mer_v4PAMscore1	420
RVBD0931c:pknD_NonEssential_AGGTTGCGTTGTCACCGCGCC_21mer_v4PAMscore1	474
RVBD0931c:pknD_NonEssential_ATAGGCGAAGTCGCTCGCGGTGA_23mer_v4PAMscore1	1821
RVBD0931c:pknD_NonEssential_GCCGTCGATCATGCGCATTTCGAC_24mer_v4PAMscore7	617
RVBD0931c:pknD_NonEssential_GTCGATCATGCGCATTTCGAC_21mer_v4PAMscore7	264
RVBD0932c:pstS2_NonEssential_AAGAGCCAGGCTGGGTGGGCCT_22mer_v4PAMscore7	628
RVBD0932c:pstS2_NonEssential_ACCGTCGAATTCCCTTCACTAGGT_24mer_v4PAMscore2	1508
RVBD0932c:pstS2_NonEssential_AGAGCCAGGCTGGGTGGGCCT_21mer_v4PAMscore7	530
RVBD0932c:pstS2_NonEssential_ATTCCCTTCACTAGGTCAAGAA_22mer_v4PAMscore11	144
RVBD0932c:pstS2_NonEssential_ATTTTGCTTGGAACGATTTGGGCA_24mer_v4PAMscore4	402
RVBD0932c:pstS2_NonEssential_GCCGGCGAAATCGGTTTCGTTGT_23mer_v4PAMscore2	488
RVBD0932c:pstS2_NonEssential_GGATGCGCCGTCGAGGTATTT_21mer_v4PAMscore6	391
RVBD0932c:pstS2_NonEssential_GTCCGACGTACCGGACTTGTCGCT_24mer_v4PAMscore6	393
RVBD0932c:pstS2_NonEssential_GTCGAATTCCCTTCACTAGGT_21mer_v4PAMscore2	33
RVBD0932c:pstS2_NonEssential_GTTGGATGCGCCGTCGAGGTATTT_24mer_v4PAMscore6	1077
RVBD0933:pstB_NonEssential_ATCAACGACGTCACCGCACGAG_22mer_v4PAMscore5	6546
RVBD0933:pstB_NonEssential_GCCCTTCCTCCACCAGCCTGCCGTC_25mer_v4PAMscore7	97
RVBD0933:pstB_NonEssential_GCCTTCCTCCACCAGCCTGCCGTC_24mer_v4PAMscore7	1417
RVBD0933:pstB_NonEssential_GCGGTTTCCGCATGCTTCGGCGA_23mer_v4PAMscore7	2092
RVBD0933:pstB_NonEssential_GGAACGGATTCGGGCGCTGGA_21mer_v4PAMscore11	836
RVBD0933:pstB_NonEssential_GGCGGTTTCCGCATGCTTCGG_21mer_v4PAMscore13	285
RVBD0933:pstB_NonEssential_GGGAACGGATTCGGGCGCTGGA_22mer_v4PAMscore11	1285
RVBD0933:pstB_NonEssential_GGGCGGTTTCCGCATGCTTCGG_22mer_v4PAMscore13	49
RVBD0933:pstB_NonEssential_GGTTTCCGCATGCTTCGGCGA_21mer_v4PAMscore7	934
RVBD0933:pstB_NonEssential_GTAAGCCGAGCCTGCGCGACGCC_23mer_v4PAMscore4	510
RVBD0934:pstS1_NonEssential_AATGCTTTGCGCGTCGGGCAA_21mer_v4PAMscore2	998
RVBD0934:pstS1_NonEssential_ACCCAGCGCACCCGGCACCGC_21mer_v4PAMscore6	119
RVBD0934:pstS1_NonEssential_ACTTCACCACCGCGGGCGGCAGCGG_25mer_v4PAMscore5	104
RVBD0934:pstS1_NonEssential_GAATGCTTTGCGCGTCGGGCAA_22mer_v4PAMscore2	896
RVBD0934:pstS1_NonEssential_GCGGCCTGCGCGATCCCGGCA_21mer_v4PAMscore7	830
RVBD0934:pstS1_NonEssential_GCGTGGTGGTCAACGAGGCTAG_22mer_v4PAMscore5	926
RVBD0934:pstS1_NonEssential_GCTTGGACAGGTACTGGGTGAA_22mer_v4PAMscore3	917
RVBD0934:pstS1_NonEssential_GGCGGCCTGCGCGATCCCGGCA_22mer_v4PAMscore7	553
RVBD0934:pstS1_NonEssential_GTCCCCGTTGACTGGCCTGGTC_22mer_v4PAMscore6	803
RVBD0934:pstS1_NonEssential_GTTCACCACCGCGGGCGGCAGCGG_24mer_v4PAMscore5	113
RVBD0934:pstS1_NonEssential_GTTGCCGTCGGTGATCGCCCAGT_23mer_v4PAMscore2	3348
RVBD0935:pstC1_NonEssential_ACGACCACGCTGGGGATTCCGG_22mer_v4PAMscore9	2203
RVBD0935:pstC1_NonEssential_GAGCGTCTTCACCGCGAAGTTG_22mer_v4PAMscore4	84938
RVBD0935:pstC1_NonEssential_GCCCATGTCAGATGCCGCGTCCCA_24mer_v4PAMscore6	1718
RVBD0935:pstC1_NonEssential_GCCTGGATTCCATTCGGTGGCGGT_24mer_v4PAMscore2	635
RVBD0935:pstC1_NonEssential_GCGGCCGACTTCACCGGCACGGG_23mer_v4PAMscore11	1046
RVBD0935:pstC1_NonEssential_GGCCGACTTCACCGGCACGGG_21mer_v4PAMscore11	160
RVBD0936:pstA2_NonEssential_AACACACTCACCGTGCCACCCA_22mer_v4PAMscore8	594
RVBD0936:pstA2_NonEssential_ACAACACCTCGTAGGCGCCGC_21mer_v4PAMscore1	342
RVBD0936:pstA2_NonEssential_ACACACTCACCGTGCCACCCA_21mer_v4PAMscore8	300
RVBD0936:pstA2_NonEssential_AGCCGACTTGGATGGCTGGTT_21mer_v4PAMscore7	208
RVBD0936:pstA2_NonEssential_AGTCCTGCACCAGCACACTCCA_22mer_v4PAMscore5	1802
RVBD0936:pstA2_NonEssential_GACAACACCTCGTAGGCGCCGC_22mer_v4PAMscore1	1281
RVBD0936:pstA2_NonEssential_GACTCGGTGGCCTTGGCGATGT_22mer_v4PAMscore4	2290
RVBD0936:pstA2_NonEssential_GAGCCGACTTGGATGGCTGGTT_22mer_v4PAMscore7	3187
RVBD0936:pstA2_NonEssential_GCCGACGTAGCCGAGCACGATCG_23mer_v4PAMscore4	93
RVBD0936:pstA2_NonEssential_GTCCTGCACCAGCACACTCCA_21mer_v4PAMscore5	315
RVBD0937c:mku_NonEssential_ATCTCCACCTTCTGGTCCAGCAC_23mer_v4PAMscore6	3007
RVBD0937c:mku_NonEssential_GCTTCACGCTGGCCTCCAGCTTGG_24mer_v4PAMscore15	4018
RVBD0937c:mku_NonEssential_GGGTCGCGGATCTCATCGGGCC_22mer_v4PAMscore9	188
RVBD0937c:mku_NonEssential_GTCGGTCTCGGCGAGTGTCTTAG_23mer_v4PAMscore15	583
RVBD0937c:mku_NonEssential_GTTGTCCTTGGCGTGCACCTG_21mer_v4PAMscore10	24992
RVBD0938:ligD_NonEssential_AAGGTGACCAACCCGATATCGG_22mer_v4PAMscore3	1325
RVBD0938:ligD_NonEssential_AATCCGGGTCAGCACCTCGTC_21mer_v4PAMscore13	150
RVBD0938:ligD_NonEssential_ACCAGCACGCCGTCGCATTCCAG_23mer_v4PAMscore5	6682
RVBD0938:ligD_NonEssential_ACCGGCCACCGTGCCGTGCGTGG_23mer_v4PAMscore11	318
RVBD0938:ligD_NonEssential_ACTCGTCGGTATGCAGCGGCG_21mer_v4PAMscore11	683
RVBD0938:ligD_NonEssential_AGGTGACCAACCCGATATCGG_21mer_v4PAMscore3	457
RVBD0938:ligD_NonEssential_ATCCCTTGCTGCCGCTGGTGAC_22mer_v4PAMscore6	438
RVBD0938:ligD_NonEssential_ATCTGGCTGAAGCTGGGCACACC_23mer_v4PAMscore13	92
RVBD0938:ligD_NonEssential_GACTCGTCGGTATGCAGCGGCG_22mer_v4PAMscore11	444
RVBD0938:ligD_NonEssential_GAGGTAGAGCAGGTCGAACGC_21mer_v4PAMscore7	213
RVBD0938:ligD_NonEssential_GCAATCCGGGTCAGCACCTCGTC_23mer_v4PAMscore13	470
RVBD0938:ligD_NonEssential_GCCGACAACGCCAACTGCTTTTC_23mer_v4PAMscore7	1527
RVBD0938:ligD_NonEssential_GCCGGCCGTCCCGCGATGTGGC_22mer_v4PAMscore11	213
RVBD0938:ligD_NonEssential_GCTTGCCGGCGCCGTACTCCCCGC_24mer_v4PAMscore4	1571
RVBD0938:ligD_NonEssential_GTCGAGGTAGAGCAGGTCGAACGC_24mer_v4PAMscore7	443
RVBD0938:ligD_NonEssential_GTCTCCGGTAACGGGTTTCGCCG_23mer_v4PAMscore4	257
RVBD0939:RVBD0939_NonEssential_AAACCGTTGACGGGCACGCGAA_22mer_v4PAMscore7	544
RVBD0939:RVBD0939_NonEssential_AACCGTTGACGGGCACGCGAA_21mer_v4PAMscore7	271
RVBD0939:RVBD0939_NonEssential_ACGTCGCCGTCGTGCAGCCAGCC_23mer_v4PAMscore4	442
RVBD0939:RVBD0939_NonEssential_AGGTCGGCGGTTTGGATCCGGG_22mer_v4PAMscore11	264
RVBD0939:RVBD0939_NonEssential_ATTCGGCCGAAGAGCCAACGGA_22mer_v4PAMscore13	293
RVBD0939:RVBD0939_NonEssential_GAGTCCCGGATCGACGGCGGGC_22mer_v4PAMscore4	1555
RVBD0939:RVBD0939_NonEssential_GCCTGTCCGATGCGCAGCTGGCCCT_25mer_v4PAMscore11	106
RVBD0939:RVBD0939_NonEssential_GCGGCATCGCGTAGATGGCGTCA_23mer_v4PAMscore5	118
RVBD0939:RVBD0939_NonEssential_GCTTCCTGGCAGTTACGCATGTGGT_25mer_v4PAMscore2	489
RVBD0939:RVBD0939_NonEssential_GGCATCGCGTAGATGGCGTCA_21mer_v4PAMscore5	233
RVBD0939:RVBD0939_NonEssential_GGTCGGCGGTTTGGATCCGGG_21mer_v4PAMscore11	320
RVBD0939:RVBD0939_NonEssential_GTCCGATGCGCAGCTGGCCCT_21mer_v4PAMscore11	422
RVBD0939:RVBD0939_NonEssential_GTCCGGATTCGGCCGAAGAGCCA_23mer_v4PAMscore5	679
RVBD0939:RVBD0939_NonEssential_GTTCCTGGCAGTTACGCATGTGGT_24mer_v4PAMscore2	586
RVBD0940c:RVBD0940c_NonEssential_ATTCGAAGGGGTAGGCGATGCTGT_24mer_v4PAMscore4	753
RVBD0940c:RVBD0940c_NonEssential_GCGGATGGGCAGCTTGAGGAC_21mer_v4PAMscore3	278
RVBD0940c:RVBD0940c_NonEssential_GCTGCATCGGCGTGGCCACCGA_22mer_v4PAMscore8	280
RVBD0940c:RVBD0940c_NonEssential_GGCGGATGGGCAGCTTGAGGAC_22mer_v4PAMscore3	454
RVBD0940c:RVBD0940c_NonEssential_GGCTGCCTTGGCCAGCGGGAT_21mer_v4PAMscore7	633
RVBD0940c:RVBD0940c_NonEssential_GGGGCCCATGGTGTACGGGAC_21mer_v4PAMscore5	228
RVBD0940c:RVBD0940c_NonEssential_GTCATCTTGGTCTTGGGTATGTC_23mer_v4PAMscore7	1830
RVBD0940c:RVBD0940c_NonEssential_GTCGGGGCCCATGGTGTACGGGAC_24mer_v4PAMscore5	615
RVBD0941c:RVBD0941c_NonEssential_AACCGCCGGAGCGCTGCTGCCG_22mer_v4PAMscore5	431
RVBD0941c:RVBD0941c_NonEssential_AACGCGGCAACGATCGCCAGG_21mer_v4PAMscore5	357
RVBD0941c:RVBD0941c_NonEssential_ACAACGCGGCAACGATCGCCAGG_23mer_v4PAMscore5	1538
RVBD0941c:RVBD0941c_NonEssential_ACCAGCAAGACCGGTACATCCGC_23mer_v4PAMscore6	2844
RVBD0941c:RVBD0941c_NonEssential_ACCGCCGGAGCGCTGCTGCCG_21mer_v4PAMscore5	418
RVBD0941c:RVBD0941c_NonEssential_ACGTTGACGACGACCAACGCGA_22mer_v4PAMscore4	724
RVBD0941c:RVBD0941c_NonEssential_GTGAGGCTGTCCCGGAGCAGT_21mer_v4PAMscore7	4432
RVBD0942:RVBD0942_NonEssential_AGCTATTGGCGGGACAGGAGTT_22mer_v4PAMscore13	881
RVBD0942:RVBD0942_NonEssential_AGCTGGCTATGAAACCGGACG_21mer_v4PAMscore8	397
RVBD0942:RVBD0942_NonEssential_GAAACCGGACGACAGGATGGGA_22mer_v4PAMscore4	289
RVBD0942:RVBD0942_NonEssential_GAGCTGGCTATGAAACCGGACG_22mer_v4PAMscore8	623
RVBD0942:RVBD0942_NonEssential_GCATCCTCAAGCTATTGGCGGG_22mer_v4PAMscore13	1579
RVBD0942:RVBD0942_NonEssential_GCCGGTTCATGGCGTCCCGCCGTT_24mer_v4PAMscore10	2232
RVBD0942:RVBD0942_NonEssential_GCTATTGGCGGGACAGGAGTT_21mer_v4PAMscore13	434
RVBD0943c:RVBD0943c_NonEssential_ACGCCATCGCTGGTGCGGATGCC_23mer_v4PAMscore13	3570
RVBD0943c:RVBD0943c_NonEssential_ATGGGCCCGATCGCCCGTCGCGC_23mer_v4PAMscore5	2876
RVBD0943c:RVBD0943c_NonEssential_ATGGGTGAGTGAAGTCTCGGGC_22mer_v4PAMscore4	13726
RVBD0943c:RVBD0943c_NonEssential_GCCATCGCTGGTGCGGATGCC_21mer_v4PAMscore13	167
RVBD0943c:RVBD0943c_NonEssential_GCCCGGTGATGAAGAAGTAGTT_22mer_v4PAMscore5	238
RVBD0943c:RVBD0943c_NonEssential_GCGGCGGTATCGGGCCCGGTGAT_23mer_v4PAMscore3	302
RVBD0943c:RVBD0943c_NonEssential_GGCGGTATCGGGCCCGGTGAT_21mer_v4PAMscore3	252
RVBD0943c:RVBD0943c_NonEssential_GGGCCCGATCGCCCGTCGCGC_21mer_v4PAMscore5	388
RVBD0944:RVBD0944_NonEssential_AACGGCGAGATCTTCGCGACGT_22mer_v4PAMscore8	1948
RVBD0944:RVBD0944_NonEssential_ACGGCGAGATCTTCGCGACGT_21mer_v4PAMscore8	312
RVBD0944:RVBD0944_NonEssential_ACTCCGGTGAGCATATCGACTACT_24mer_v4PAMscore15	427765
RVBD0944:RVBD0944_NonEssential_AGCCCAGAACGTTTCTCCCCTT_22mer_v4PAMscore11	2404
RVBD0944:RVBD0944_NonEssential_AGTACTGAAAAGACTTGTCCGC_22mer_v4PAMscore14	75217
RVBD0944:RVBD0944_NonEssential_GCCCAGAACGTTTCTCCCCTT_21mer_v4PAMscore11	151
RVBD0944:RVBD0944_NonEssential_GGTGCGCGCATGTACTCGAAGC_22mer_v4PAMscore7	568
RVBD0944:RVBD0944_NonEssential_GTGCGCGCATGTACTCGAAGC_21mer_v4PAMscore7	106
RVBD0945:RVBD0945_NonEssential_AGGCCGGAACTGGCGCCGGTGA_22mer_v4PAMscore8	589
RVBD0945:RVBD0945_NonEssential_ATCGGGCCATCCCGGCGCCCAGG_23mer_v4PAMscore10	558
RVBD0945:RVBD0945_NonEssential_ATCTTCTGGCGAGTCACTCCGG_22mer_v4PAMscore11	730
RVBD0945:RVBD0945_NonEssential_GCACCCCTTTGACGCCGAGCAC_22mer_v4PAMscore13	1098
RVBD0945:RVBD0945_NonEssential_GCCAGGTCGCGGCCCTGGGCGGC_23mer_v4PAMscore8	575
RVBD0945:RVBD0945_NonEssential_GGCCGGAACTGGCGCCGGTGA_21mer_v4PAMscore8	137
RVBD0946c:pgi_Essential_AAAACGCGACAAGTCA_16mer_v4PAMscore4	72
RVBD0946c:pgi_Essential_AAACGCGACAAGTCATTGGAAT_22mer_v4PAMscore23	169
RVBD0946c:pgi_Essential_AAACGCGACAAGTCA_15mer_v4PAMscore4	107
RVBD0946c:pgi_Essential_AAAGCCGATGAAATCGG_17mer_v4PAMscore24	252
RVBD0946c:pgi_Essential_AAATGGCGGTCGATGAT_17mer_v4PAMscore4	683
RVBD0946c:pgi_Essential_AACCGGCGCCGGTGATTACCG_21mer_v4PAMscore15	94
RVBD0946c:pgi_Essential_AACCGGCGCCGGTGATTA_18mer_v4PAMscore6	251
RVBD0946c:pgi_Essential_AACGCGACAAGTCATTGGAAT_21mer_v4PAMscore23	271
RVBD0946c:pgi_Essential_AACTGCTGAAGGTAGG_16mer_v4PAMscore5	337
RVBD0946c:pgi_Essential_AAGCCGATGAAATCGG_16mer_v4PAMscore24	215
RVBD0946c:pgi_Essential_AAGCGCGCGGAAATGCCCGCG_21mer_v4PAMscore20	720
RVBD0946c:pgi_Essential_AAGGCGCCCATCGCGTCGAGC_21mer_v4PAMscore20	603
RVBD0946c:pgi_Essential_AAGGCGCCCATCGCGT_16mer_v4PAMscore18	967
RVBD0946c:pgi_Essential_AATGGCGGTCGATGAT_16mer_v4PAMscore4	405
RVBD0946c:pgi_Essential_ACAAGTCATTGGAATACG_18mer_v4PAMscore18	178
RVBD0946c:pgi_Essential_ACAGTCCGATCAGGCCAA_18mer_v4PAMscore18	431
RVBD0946c:pgi_Essential_ACAGTCCGATCAGGC_15mer_v4PAMscore15	516
RVBD0946c:pgi_Essential_ACCACAGTCCGATCAGGCCAA_21mer_v4PAMscore18	409
RVBD0946c:pgi_Essential_ACCACAGTCCGATCAGGC_18mer_v4PAMscore15	345
RVBD0946c:pgi_Essential_ACCAGCCGGGTGCCCTGGT_19mer_v4PAMscore9	508
RVBD0946c:pgi_Essential_ACCCGGATCGTCGGC_15mer_v4PAMscore7	268
RVBD0946c:pgi_Essential_ACCGACGGCGTGAGCCGACTGG_22mer_v4PAMscore1	772
RVBD0946c:pgi_Essential_ACCGGCGCCGGTGATTACCG_20mer_v4PAMscore15	205
RVBD0946c:pgi_Essential_ACCGGCGCCGGTGATTA_17mer_v4PAMscore6	641
RVBD0946c:pgi_Essential_ACGCCAGCACCTGGGTTTGGGC_22mer_v4PAMscore3	244
RVBD0946c:pgi_Essential_ACGCGACAAGTCATTGGAATACG_23mer_v4PAMscore18	480
RVBD0946c:pgi_Essential_ACGCGACAAGTCATTGGAAT_20mer_v4PAMscore23	195
RVBD0946c:pgi_Essential_ACGGCGTGAGCCGACTGG_18mer_v4PAMscore1	709
RVBD0946c:pgi_Essential_ACGGTGCGTGATTGCGCACC_20mer_v4PAMscore2	357
RVBD0946c:pgi_Essential_ACGTTGGACACGAAGCGC_18mer_v4PAMscore5	386
RVBD0946c:pgi_Essential_ACTGCTGAAGGTAGG_15mer_v4PAMscore5	61
RVBD0946c:pgi_Essential_AGAGCGCGATCAACTGCC_18mer_v4PAMscore18	367
RVBD0946c:pgi_Essential_AGCAAAGCCGATGAAATCGG_20mer_v4PAMscore24	187
RVBD0946c:pgi_Essential_AGCACCTGGGTTTGGGC_17mer_v4PAMscore3	500
RVBD0946c:pgi_Essential_AGCCGATGAAATCGG_15mer_v4PAMscore24	76
RVBD0946c:pgi_Essential_AGCCGGGTGCCCTGGT_16mer_v4PAMscore9	250
RVBD0946c:pgi_Essential_AGCGCGATCAACTGCC_16mer_v4PAMscore18	493
RVBD0946c:pgi_Essential_AGCGCGCGGAAATGCCCGCG_20mer_v4PAMscore20	228
RVBD0946c:pgi_Essential_AGCGTGGCGATCAGGTCG_18mer_v4PAMscore16	340
RVBD0946c:pgi_Essential_AGGCGCCCATCGCGTCGAGC_20mer_v4PAMscore20	679
RVBD0946c:pgi_Essential_AGGCGCCCATCGCGT_15mer_v4PAMscore18	338
RVBD0946c:pgi_Essential_AGGTCGTCGAGGGGT_15mer_v4PAMscore9	428
RVBD0946c:pgi_Essential_AGGTGGACGGCCGGTTGC_18mer_v4PAMscore20	314
RVBD0946c:pgi_Essential_AGTACCACAGTCCGATCAGGC_21mer_v4PAMscore15	487
RVBD0946c:pgi_Essential_AGTCCGATCAGGCCAA_16mer_v4PAMscore18	664
RVBD0946c:pgi_Essential_ATCGACGTTGGACACGAAGCGC_22mer_v4PAMscore5	229
RVBD0946c:pgi_Essential_ATCTCCTCGGCGGTCTTGCCGAACG_25mer_v4PAMscore18	431
RVBD0946c:pgi_Essential_ATGATGTGGAATCCGGC_17mer_v4PAMscore2	258
RVBD0946c:pgi_Essential_ATGCCGGGGTAGCGGTGATGT_21mer_v4PAMscore16	115
RVBD0946c:pgi_Essential_ATGCTGCCGGTGCCCTCGGCGG_22mer_v4PAMscore23	376
RVBD0946c:pgi_Essential_ATGGCGGTCGATGAT_15mer_v4PAMscore4	287
RVBD0946c:pgi_Essential_ATTGAGGTGGACGGCCGGTTGC_22mer_v4PAMscore20	272
RVBD0946c:pgi_Essential_ATTGGTCAATGTCTCCAGCGT_21mer_v4PAMscore7	510
RVBD0946c:pgi_Essential_GAAAACGCGACAAGTCA_17mer_v4PAMscore4	519
RVBD0946c:pgi_Essential_GAAATGGCGGTCGATGAT_18mer_v4PAMscore4	539
RVBD0946c:pgi_Essential_GAACCGGCGCCGGTGATTACCG_22mer_v4PAMscore15	140
RVBD0946c:pgi_Essential_GAACCGGCGCCGGTGATTA_19mer_v4PAMscore6	535
RVBD0946c:pgi_Essential_GAAGCGCGCGGAAATGCCCGCG_22mer_v4PAMscore20	396
RVBD0946c:pgi_Essential_GAAGGCGCCCATCGCGTCGAGC_22mer_v4PAMscore20	614
RVBD0946c:pgi_Essential_GAAGGCGCCCATCGCGT_17mer_v4PAMscore18	112
RVBD0946c:pgi_Essential_GACAAGTCATTGGAATACG_19mer_v4PAMscore18	166
RVBD0946c:pgi_Essential_GACCCGGATCGTCGGC_16mer_v4PAMscore7	482
RVBD0946c:pgi_Essential_GACGGCGTGAGCCGACTGG_19mer_v4PAMscore1	215
RVBD0946c:pgi_Essential_GACGTTGGACACGAAGCGC_19mer_v4PAMscore5	10
RVBD0946c:pgi_Essential_GAGCAAAGCCGATGAAATCGG_21mer_v4PAMscore24	208
RVBD0946c:pgi_Essential_GAGCGCGATCAACTGCC_17mer_v4PAMscore18	425
RVBD0946c:pgi_Essential_GAGCGTGGCGATCAGGTCG_19mer_v4PAMscore16	114
RVBD0946c:pgi_Essential_GAGGTGGACGGCCGGTTGC_19mer_v4PAMscore20	762
RVBD0946c:pgi_Essential_GAGTACCACAGTCCGATCAGGC_22mer_v4PAMscore15	496
RVBD0946c:pgi_Essential_GATGATGTGGAATCCGGC_18mer_v4PAMscore2	415
RVBD0946c:pgi_Essential_GATGTGGAATCCGGC_15mer_v4PAMscore2	82
RVBD0946c:pgi_Essential_GCAAAGCCGATGAAATCGG_19mer_v4PAMscore24	177
RVBD0946c:pgi_Essential_GCACCAGCCGGGTGCCCTGGT_21mer_v4PAMscore9	261
RVBD0946c:pgi_Essential_GCACCTGGGTTTGGGC_16mer_v4PAMscore3	657
RVBD0946c:pgi_Essential_GCACGGTGCGTGATTGCGCACC_22mer_v4PAMscore2	127
RVBD0946c:pgi_Essential_GCAGGTCGTCGAGGGGT_17mer_v4PAMscore9	749
RVBD0946c:pgi_Essential_GCATTGGTCAATGTCTCCAGCGT_23mer_v4PAMscore7	129
RVBD0946c:pgi_Essential_GCCAGCACCTGGGTTTGGGC_20mer_v4PAMscore3	720
RVBD0946c:pgi_Essential_GCCCATCGCGTCGAGC_16mer_v4PAMscore20	219
RVBD0946c:pgi_Essential_GCCCTGGTGCAGCAACTG_18mer_v4PAMscore3	329
RVBD0946c:pgi_Essential_GCCGCGACCCGGATCGTCGGC_21mer_v4PAMscore7	127
RVBD0946c:pgi_Essential_GCCGGAAAACGCGACAAGTCA_21mer_v4PAMscore4	315
RVBD0946c:pgi_Essential_GCCGGGGTAGCGGTGATGT_19mer_v4PAMscore16	413
RVBD0946c:pgi_Essential_GCCGGGTGCCCTGGT_15mer_v4PAMscore9	89
RVBD0946c:pgi_Essential_GCCGGTGCCCTCGGCGG_17mer_v4PAMscore23	27
RVBD0946c:pgi_Essential_GCCGTCCGGGCCAGATCGA_19mer_v4PAMscore15	99
RVBD0946c:pgi_Essential_GCGAAATGGCGGTCGATGAT_20mer_v4PAMscore4	524
RVBD0946c:pgi_Essential_GCGAAGAAGTTGCTCA_16mer_v4PAMscore15	141
RVBD0946c:pgi_Essential_GCGACAAGTCATTGGAATACG_21mer_v4PAMscore18	171
RVBD0946c:pgi_Essential_GCGACAAGTCATTGGAAT_18mer_v4PAMscore23	378
RVBD0946c:pgi_Essential_GCGACCCGGATCGTCGGC_18mer_v4PAMscore7	254
RVBD0946c:pgi_Essential_GCGAGCGTGGCGATCAGGTCG_21mer_v4PAMscore16	835
RVBD0946c:pgi_Essential_GCGCCCATCGCGTCGAGC_18mer_v4PAMscore20	361
RVBD0946c:pgi_Essential_GCGCCGGTGATTACCG_16mer_v4PAMscore15	436
RVBD0946c:pgi_Essential_GCGCGATCAACTGCC_15mer_v4PAMscore18	222
RVBD0946c:pgi_Essential_GCGCGCGGAAATGCCCGCG_19mer_v4PAMscore20	686
RVBD0946c:pgi_Essential_GCGCGGAAATGCCCGCG_17mer_v4PAMscore20	328
RVBD0946c:pgi_Essential_GCGGAAATGCCCGCG_15mer_v4PAMscore20	273
RVBD0946c:pgi_Essential_GCGGTCTTGCCGAACG_16mer_v4PAMscore18	215
RVBD0946c:pgi_Essential_GCGTGAGCCGACTGG_15mer_v4PAMscore1	452
RVBD0946c:pgi_Essential_GCGTGATTGCGCACC_15mer_v4PAMscore2	391
RVBD0946c:pgi_Essential_GCGTGGCGATCAGGTCG_17mer_v4PAMscore16	301
RVBD0946c:pgi_Essential_GCTCGTAGAGCGCGATCAACTGCC_24mer_v4PAMscore18	167
RVBD0946c:pgi_Essential_GCTGCCGGTGCCCTCGGCGG_20mer_v4PAMscore23	127
RVBD0946c:pgi_Essential_GGAAAACGCGACAAGTCA_18mer_v4PAMscore4	593
RVBD0946c:pgi_Essential_GGCACCAGCCGGGTGCCCTGGT_22mer_v4PAMscore9	231
RVBD0946c:pgi_Essential_GGCAGGTCGTCGAGGGGT_18mer_v4PAMscore9	12
RVBD0946c:pgi_Essential_GGCCGCGACCCGGATCGTCGGC_22mer_v4PAMscore7	426
RVBD0946c:pgi_Essential_GGCCGGAAAACGCGACAAGTCA_22mer_v4PAMscore4	420
RVBD0946c:pgi_Essential_GGCCGTCCGGGCCAGATCGA_20mer_v4PAMscore15	378
RVBD0946c:pgi_Essential_GGCGAAGAAGTTGCTCA_17mer_v4PAMscore15	446
RVBD0946c:pgi_Essential_GGCGAGCGTGGCGATCAGGTCG_22mer_v4PAMscore16	335
RVBD0946c:pgi_Essential_GGCGCCCATCGCGTCGAGC_19mer_v4PAMscore20	397
RVBD0946c:pgi_Essential_GGCGCCGGTGATTACCG_17mer_v4PAMscore15	212
RVBD0946c:pgi_Essential_GGCGGTCTTGCCGAACG_17mer_v4PAMscore18	338
RVBD0946c:pgi_Essential_GGCGTGAGCCGACTGG_16mer_v4PAMscore1	273
RVBD0946c:pgi_Essential_GGGCCGTCCGGGCCAGATCGA_21mer_v4PAMscore15	372
RVBD0946c:pgi_Essential_GGGCGAAGAAGTTGCTCA_18mer_v4PAMscore15	226
RVBD0946c:pgi_Essential_GGGGTAGCGGTGATGT_16mer_v4PAMscore16	469
RVBD0946c:pgi_Essential_GGGTAGCGGTGATGT_15mer_v4PAMscore16	343
RVBD0946c:pgi_Essential_GGGTGCCCTGGTGCAGCAACTG_22mer_v4PAMscore3	254
RVBD0946c:pgi_Essential_GGTCAACTGCTGAAGGTAGG_20mer_v4PAMscore5	354
RVBD0946c:pgi_Essential_GGTCAATGTCTCCAGCGT_18mer_v4PAMscore7	40
RVBD0946c:pgi_Essential_GGTCGATGATGTGGAATCCGGC_22mer_v4PAMscore2	738
RVBD0946c:pgi_Essential_GGTCGGCAGGTCGTCGAGGGGT_22mer_v4PAMscore9	288
RVBD0946c:pgi_Essential_GGTGAACCGGCGCCGGTGATTA_22mer_v4PAMscore6	418
RVBD0946c:pgi_Essential_GGTGAAGGCGCCCATCGCGT_20mer_v4PAMscore18	309
RVBD0946c:pgi_Essential_GGTGCCCTGGTGCAGCAACTG_21mer_v4PAMscore3	834
RVBD0946c:pgi_Essential_GGTGCGTGATTGCGCACC_18mer_v4PAMscore2	447
RVBD0946c:pgi_Essential_GGTGGACGGCCGGTTGC_17mer_v4PAMscore20	141
RVBD0946c:pgi_Essential_GTACCACAGTCCGATCAGGCCAA_23mer_v4PAMscore18	263
RVBD0946c:pgi_Essential_GTACCACAGTCCGATCAGGC_20mer_v4PAMscore15	433
RVBD0946c:pgi_Essential_GTAGAGCGCGATCAACTGCC_20mer_v4PAMscore18	87
RVBD0946c:pgi_Essential_GTCAACTGCTGAAGGTAGG_19mer_v4PAMscore5	892
RVBD0946c:pgi_Essential_GTCAATGTCTCCAGCGT_17mer_v4PAMscore7	550
RVBD0946c:pgi_Essential_GTCCGATCAGGCCAA_15mer_v4PAMscore18	170
RVBD0946c:pgi_Essential_GTCCGGGCCAGATCGA_16mer_v4PAMscore15	672
RVBD0946c:pgi_Essential_GTCGATGATGTGGAATCCGGC_21mer_v4PAMscore2	208
RVBD0946c:pgi_Essential_GTCGCGAAATGGCGGTCGATGAT_23mer_v4PAMscore4	204
RVBD0946c:pgi_Essential_GTCGGCAGGTCGTCGAGGGGT_21mer_v4PAMscore9	336
RVBD0946c:pgi_Essential_GTCGGTGAAGGCGCCCATCGCGT_23mer_v4PAMscore18	595
RVBD0946c:pgi_Essential_GTGAACCGGCGCCGGTGATTA_21mer_v4PAMscore6	439
RVBD0946c:pgi_Essential_GTGAAGGCGCCCATCGCGT_19mer_v4PAMscore18	384
RVBD0946c:pgi_Essential_GTGCCCTGGTGCAGCAACTG_20mer_v4PAMscore3	503
RVBD0946c:pgi_Essential_GTGCGTGATTGCGCACC_17mer_v4PAMscore2	436
RVBD0946c:pgi_Essential_GTGGACGGCCGGTTGC_16mer_v4PAMscore20	760
RVBD0946c:pgi_Essential_GTGGCGATCAGGTCG_15mer_v4PAMscore16	701
RVBD0946c:pgi_Essential_GTGGGCCGTCCGGGCCAGATCGA_23mer_v4PAMscore15	211
RVBD0946c:pgi_Essential_GTTGAGCAAAGCCGATGAAATCGG_24mer_v4PAMscore24	186
RVBD0946c:pgi_Essential_GTTGGACACGAAGCGC_16mer_v4PAMscore5	417
RVBD0946c:pgi_Essential_GTTTGGGCGAAGAAGTTGCTCA_22mer_v4PAMscore15	355
RVBD0948c:RVBD0948c_Essential_ACCTCAGCGCGTCGCTTGACTAACG_25mer_v4PAMscore8	361
RVBD0948c:RVBD0948c_Essential_AGCGCGTCGCTTGACTAACG_20mer_v4PAMscore8	233
RVBD0948c:RVBD0948c_Essential_AGGCGGCCCCTGCCCAATCGCA_22mer_v4PAMscore15	299
RVBD0948c:RVBD0948c_Essential_ATCCGGGCCTTGCCGATGGCC_21mer_v4PAMscore5	462
RVBD0948c:RVBD0948c_Essential_ATCTCGGGGACAGGTTGGGACT_22mer_v4PAMscore11	636
RVBD0948c:RVBD0948c_Essential_ATCTCTTCGCGCAGCGTGTCGATCT_25mer_v4PAMscore21	450
RVBD0948c:RVBD0948c_Essential_GATCTCGGGGACAGG_15mer_v4PAMscore21	280
RVBD0948c:RVBD0948c_Essential_GCAGCGTGTCGATCT_15mer_v4PAMscore21	591
RVBD0948c:RVBD0948c_Essential_GCCATCCGGGCCTTGCCGATGGCC_24mer_v4PAMscore5	436
RVBD0948c:RVBD0948c_Essential_GCCCCTGCCCAATCGCAAAA_20mer_v4PAMscore8	95
RVBD0948c:RVBD0948c_Essential_GCCCCTGCCCAATCGCA_17mer_v4PAMscore15	348
RVBD0948c:RVBD0948c_Essential_GCCTTGCCGATGGCC_15mer_v4PAMscore5	816
RVBD0948c:RVBD0948c_Essential_GCGCAGCGTGTCGATCT_17mer_v4PAMscore21	198
RVBD0948c:RVBD0948c_Essential_GCGCGTCGCTTGACTAACG_19mer_v4PAMscore8	454
RVBD0948c:RVBD0948c_Essential_GCGGCCCCTGCCCAATCGCAAAA_23mer_v4PAMscore8	238
RVBD0948c:RVBD0948c_Essential_GCGGCCCCTGCCCAATCGCA_20mer_v4PAMscore15	355
RVBD0948c:RVBD0948c_Essential_GCGTCGCTTGACTAACG_17mer_v4PAMscore8	426
RVBD0948c:RVBD0948c_Essential_GCGTGTCGATCTCGGGGACAGG_22mer_v4PAMscore21	293
RVBD0948c:RVBD0948c_Essential_GGACAGGTTGGGACT_15mer_v4PAMscore11	199
RVBD0948c:RVBD0948c_Essential_GGCCCCTGCCCAATCGCAAAA_21mer_v4PAMscore8	110
RVBD0948c:RVBD0948c_Essential_GGCCCCTGCCCAATCGCA_18mer_v4PAMscore15	244
RVBD0948c:RVBD0948c_Essential_GGCCTTGCCGATGGCC_16mer_v4PAMscore5	421
RVBD0948c:RVBD0948c_Essential_GGCGGCCCCTGCCCAATCGCA_21mer_v4PAMscore15	382
RVBD0948c:RVBD0948c_Essential_GGGACAGGTTGGGACT_16mer_v4PAMscore11	373
RVBD0948c:RVBD0948c_Essential_GGGCCTTGCCGATGGCC_17mer_v4PAMscore5	658
RVBD0948c:RVBD0948c_Essential_GGGGACAGGTTGGGACT_17mer_v4PAMscore11	481
RVBD0948c:RVBD0948c_Essential_GTCGATCTCGGGGACAGG_18mer_v4PAMscore21	409
RVBD0948c:RVBD0948c_Essential_GTCGCTTGACTAACG_15mer_v4PAMscore8	73
RVBD0948c:RVBD0948c_Essential_GTGTCGATCTCGGGGACAGG_20mer_v4PAMscore21	218
RVBD0949:uvrD1_NonEssential_ACCGCGACGAGTTGTTGGTGCG_22mer_v4PAMscore3	452
RVBD0949:uvrD1_NonEssential_ACGGTAGTACTGGGCGATCTG_21mer_v4PAMscore6	565
RVBD0949:uvrD1_NonEssential_ATCGCCTTCTCCGCCCGGGTAT_22mer_v4PAMscore11	752
RVBD0949:uvrD1_NonEssential_ATGAGCTCCTGCGGGATTTCCC_22mer_v4PAMscore2	1916
RVBD0949:uvrD1_NonEssential_GACGGTAGTACTGGGCGATCTG_22mer_v4PAMscore6	78
RVBD0949:uvrD1_NonEssential_GCAATCACCGAGTTGGCCGCCG_22mer_v4PAMscore8	261
RVBD0949:uvrD1_NonEssential_GCAGAAACCGCGACTCCGGGT_21mer_v4PAMscore11	160
RVBD0949:uvrD1_NonEssential_GCGCACTCCCCCAACGACCTTGT_23mer_v4PAMscore4	897
RVBD0949:uvrD1_NonEssential_GCTTTGTTGGTGAAGGTGATGG_22mer_v4PAMscore1	657
RVBD0949:uvrD1_NonEssential_GTCGAGCGGTAATTCTGTTCCA_22mer_v4PAMscore1	2535
RVBD0949:uvrD1_NonEssential_GTCGGCGACCAGCGACACCCGTT_23mer_v4PAMscore2	738
RVBD0950c:RVBD0950c_NonEssential_ACCTCGAAGTGCAGGTGCGGGCCG_24mer_v4PAMscore5	1023
RVBD0950c:RVBD0950c_NonEssential_AGGTCGTCGAGTTCTGGAGCCG_22mer_v4PAMscore9	199
RVBD0950c:RVBD0950c_NonEssential_ATCGTAGAGTGCTAAGCCGTC_21mer_v4PAMscore4	1105
RVBD0950c:RVBD0950c_NonEssential_GCTCATCGTAGAGTGCTAAGCCGT_24mer_v4PAMscore12	664
RVBD0950c:RVBD0950c_NonEssential_GGGTCCACGCGCTCGGTGCCGC_22mer_v4PAMscore13	1779
RVBD0950c:RVBD0950c_NonEssential_GGTCCACGCGCTCGGTGCCGC_21mer_v4PAMscore13	652
RVBD0950c:RVBD0950c_NonEssential_GTGCGAATCGCTGCCATGGCA_21mer_v4PAMscore7	315
RVBD0950c:RVBD0950c_NonEssential_GTGTGCGAATCGCTGCCATGGCA_23mer_v4PAMscore7	252
RVBD0951:sucC_Essential_AAATCTAGGTCAACGCCCTTG_21mer_v4PAMscore20	618
RVBD0951:sucC_Essential_AACGCCCTTGACGGCATTCA_20mer_v4PAMscore21	507
RVBD0951:sucC_Essential_AACTCGGCATGGCCAGGCTG_20mer_v4PAMscore5	297
RVBD0951:sucC_Essential_AAGCGCCGCCGCCGATATC_19mer_v4PAMscore6	416
RVBD0951:sucC_Essential_AAGCGCCGCCGCCGATAT_18mer_v4PAMscore12	708
RVBD0951:sucC_Essential_AATCTAGGTCAACGCCCTTG_20mer_v4PAMscore20	342
RVBD0951:sucC_Essential_ACCAGGGGGTGGTTGGCCTCGG_22mer_v4PAMscore8	587
RVBD0951:sucC_Essential_ACCCGACCCGGCGTGC_16mer_v4PAMscore24	287
RVBD0951:sucC_Essential_ACGCCCTTGACGGCATTCA_19mer_v4PAMscore21	524
RVBD0951:sucC_Essential_ACGCTCTTGACCTGCTGGTCGC_22mer_v4PAMscore18	314
RVBD0951:sucC_Essential_ACTCCGCCGTGCTTCTCA_18mer_v4PAMscore20	437
RVBD0951:sucC_Essential_ACTCGGCATGGCCAGGCTG_19mer_v4PAMscore5	556
RVBD0951:sucC_Essential_AGCGCCGCCGCCGATATC_18mer_v4PAMscore6	629
RVBD0951:sucC_Essential_AGCGCCGCCGCCGATAT_17mer_v4PAMscore12	277
RVBD0951:sucC_Essential_AGCGGCTTGTTGGCTTCGTCAC_22mer_v4PAMscore11	484
RVBD0951:sucC_Essential_AGCTCGATCCTCGAAC_16mer_v4PAMscore20	328
RVBD0951:sucC_Essential_AGGGGGTGGTTGGCCTCGG_19mer_v4PAMscore8	293
RVBD0951:sucC_Essential_AGGTAGGTGCGGTTGGCCCGGT_22mer_v4PAMscore15	79
RVBD0951:sucC_Essential_AGGTCAACGCCCTTG_15mer_v4PAMscore20	343
RVBD0951:sucC_Essential_AGGTGCGGTTGGCCCGGTCGAG_22mer_v4PAMscore6	205
RVBD0951:sucC_Essential_AGGTGCGGTTGGCCCGGTCGA_21mer_v4PAMscore12	273
RVBD0951:sucC_Essential_AGGTGCGGTTGGCCCGGT_18mer_v4PAMscore15	397
RVBD0951:sucC_Essential_ATATCGCTAGCCTCAGCGA_19mer_v4PAMscore15	736
RVBD0951:sucC_Essential_ATCGCTAGCCTCAGCGA_17mer_v4PAMscore15	627
RVBD0951:sucC_Essential_ATCTAGGTCAACGCCCTTG_19mer_v4PAMscore20	591
RVBD0951:sucC_Essential_ATCTCCATGCCGCCCTCCAC_20mer_v4PAMscore18	380
RVBD0951:sucC_Essential_ATCTCCGTGGCGATAGCC_18mer_v4PAMscore24	330
RVBD0951:sucC_Essential_ATCTTGGCATCCAGCG_16mer_v4PAMscore8	382
RVBD0951:sucC_Essential_ATGGTGACCGCTGCGGTGT_19mer_v4PAMscore18	270
RVBD0951:sucC_Essential_GAAATCTAGGTCAACGCCCTTG_22mer_v4PAMscore20	289
RVBD0951:sucC_Essential_GAACTCGGCATGGCCAGGCTG_21mer_v4PAMscore5	320
RVBD0951:sucC_Essential_GAAGCGCCGCCGCCGATATC_20mer_v4PAMscore6	212
RVBD0951:sucC_Essential_GAAGCGCCGCCGCCGATAT_19mer_v4PAMscore12	498
RVBD0951:sucC_Essential_GACTCCGCCGTGCTTCTCA_19mer_v4PAMscore20	727
RVBD0951:sucC_Essential_GATATCGCTAGCCTCAGCGA_20mer_v4PAMscore15	778
RVBD0951:sucC_Essential_GATCTCCATGCCGCCCTCCAC_21mer_v4PAMscore18	273
RVBD0951:sucC_Essential_GATCTCCGTGGCGATAGCC_19mer_v4PAMscore24	213
RVBD0951:sucC_Essential_GATCTTGGCATCCAGCG_17mer_v4PAMscore8	383
RVBD0951:sucC_Essential_GATGGTGACCGCTGCGGTGT_20mer_v4PAMscore18	435
RVBD0951:sucC_Essential_GCAGCTCGATCCTCGAAC_18mer_v4PAMscore20	527
RVBD0951:sucC_Essential_GCCCGATCTCCGTGGCGATAGCC_23mer_v4PAMscore24	226
RVBD0951:sucC_Essential_GCCCTTGACGGCATTCA_17mer_v4PAMscore21	266
RVBD0951:sucC_Essential_GCCGAAGCGCCGCCGCCGATATC_23mer_v4PAMscore6	121
RVBD0951:sucC_Essential_GCCGAAGCGCCGCCGCCGATAT_22mer_v4PAMscore12	246
RVBD0951:sucC_Essential_GCCGCCGCCGATATC_15mer_v4PAMscore6	443
RVBD0951:sucC_Essential_GCCGTCGAGGGTGATC_16mer_v4PAMscore20	342
RVBD0951:sucC_Essential_GCCTTCAACTCCAGTGGATCG_21mer_v4PAMscore23	530
RVBD0951:sucC_Essential_GCGATATCGCTAGCCTCAGCGA_22mer_v4PAMscore15	435
RVBD0951:sucC_Essential_GCGATGGTGACCGCTGCGGTGT_22mer_v4PAMscore18	478
RVBD0951:sucC_Essential_GCGCCGCCGCCGATATC_17mer_v4PAMscore6	490
RVBD0951:sucC_Essential_GCGCCGCCGCCGATAT_16mer_v4PAMscore12	128
RVBD0951:sucC_Essential_GCGGCTTGTTGGCTTCGTCAC_21mer_v4PAMscore11	226
RVBD0951:sucC_Essential_GCGGTGTCGAGCACCTCGG_19mer_v4PAMscore6	437
RVBD0951:sucC_Essential_GCGGTTGGCCCGGTCGAGCAG_21mer_v4PAMscore8	405
RVBD0951:sucC_Essential_GCGGTTGGCCCGGTCGAG_18mer_v4PAMscore6	674
RVBD0951:sucC_Essential_GCGGTTGGCCCGGTCGA_17mer_v4PAMscore12	324
RVBD0951:sucC_Essential_GCGTTGCCGTCGAGGGTGATC_21mer_v4PAMscore20	243
RVBD0951:sucC_Essential_GCTCGATCCTCGAAC_15mer_v4PAMscore20	539
RVBD0951:sucC_Essential_GCTCTTGACCTGCTGGTCGC_20mer_v4PAMscore18	481
RVBD0951:sucC_Essential_GCTGCGGTGTCGAGCACCTCGG_22mer_v4PAMscore6	559
RVBD0951:sucC_Essential_GCTTGACTCCGCCGTGCTTCTCA_23mer_v4PAMscore20	609
RVBD0951:sucC_Essential_GCTTGTTGGCTTCGTCAC_18mer_v4PAMscore11	458
RVBD0951:sucC_Essential_GGCAGCTCGATCCTCGAAC_19mer_v4PAMscore20	237
RVBD0951:sucC_Essential_GGCATGGCCAGGCTG_15mer_v4PAMscore5	247
RVBD0951:sucC_Essential_GGCCCGGTCGAGCAG_15mer_v4PAMscore8	389
RVBD0951:sucC_Essential_GGCCTTCAACTCCAGTGGATCG_22mer_v4PAMscore23	426
RVBD0951:sucC_Essential_GGCGTTGCCGTCGAGGGTGATC_22mer_v4PAMscore20	294
RVBD0951:sucC_Essential_GGCTTGTTGGCTTCGTCAC_19mer_v4PAMscore11	256
RVBD0951:sucC_Essential_GGGGGTGGTTGGCCTCGG_18mer_v4PAMscore8	436
RVBD0951:sucC_Essential_GGGGTGGTTGGCCTCGG_17mer_v4PAMscore8	200
RVBD0951:sucC_Essential_GGGTGATCTTGGCATCCAGCG_21mer_v4PAMscore8	283
RVBD0951:sucC_Essential_GGGTGGTTGGCCTCGG_16mer_v4PAMscore8	234
RVBD0951:sucC_Essential_GGTAGGTGCGGTTGGCCCGGT_21mer_v4PAMscore15	295
RVBD0951:sucC_Essential_GGTCACCCGACCCGGCGTGC_20mer_v4PAMscore24	419
RVBD0951:sucC_Essential_GGTGACCGCTGCGGTGT_17mer_v4PAMscore18	555
RVBD0951:sucC_Essential_GGTGATCTTGGCATCCAGCG_20mer_v4PAMscore8	635
RVBD0951:sucC_Essential_GGTGCGGTTGGCCCGGTCGAG_21mer_v4PAMscore6	150
RVBD0951:sucC_Essential_GGTGCGGTTGGCCCGGTCGA_20mer_v4PAMscore12	419
RVBD0951:sucC_Essential_GGTGCGGTTGGCCCGGT_17mer_v4PAMscore15	427
RVBD0951:sucC_Essential_GGTGGCAGCTCGATCCTCGAAC_22mer_v4PAMscore20	393
RVBD0951:sucC_Essential_GGTGGTTGGCCTCGG_15mer_v4PAMscore8	383
RVBD0951:sucC_Essential_GGTGTCGAGCACCTCGG_17mer_v4PAMscore6	424
RVBD0951:sucC_Essential_GGTTGGCCCGGTCGAGCAG_19mer_v4PAMscore8	307
RVBD0951:sucC_Essential_GGTTGGCCCGGTCGAG_16mer_v4PAMscore6	259
RVBD0951:sucC_Essential_GGTTGGCCCGGTCGA_15mer_v4PAMscore12	762
RVBD0951:sucC_Essential_GTAGGTGCGGTTGGCCCGGTCGA_23mer_v4PAMscore12	285
RVBD0951:sucC_Essential_GTAGGTGCGGTTGGCCCGGT_20mer_v4PAMscore15	139
RVBD0951:sucC_Essential_GTCAACGCCCTTGACGGCATTCA_23mer_v4PAMscore21	489
RVBD0951:sucC_Essential_GTCACCCGACCCGGCGTGC_19mer_v4PAMscore24	688
RVBD0951:sucC_Essential_GTCCTTTGATGTCCAGGC_18mer_v4PAMscore8	512
RVBD0951:sucC_Essential_GTCGGTCACCCGACCCGGCGTGC_23mer_v4PAMscore24	561
RVBD0951:sucC_Essential_GTGACCGCTGCGGTGT_16mer_v4PAMscore18	376
RVBD0951:sucC_Essential_GTGATCTTGGCATCCAGCG_19mer_v4PAMscore8	306
RVBD0951:sucC_Essential_GTGCGGTTGGCCCGGTCGAGCAG_23mer_v4PAMscore8	235
RVBD0951:sucC_Essential_GTGCGGTTGGCCCGGTCGAG_20mer_v4PAMscore6	352
RVBD0951:sucC_Essential_GTGCGGTTGGCCCGGTCGA_19mer_v4PAMscore12	424
RVBD0951:sucC_Essential_GTGCGGTTGGCCCGGT_16mer_v4PAMscore15	776
RVBD0951:sucC_Essential_GTGGCAGCTCGATCCTCGAAC_21mer_v4PAMscore20	663
RVBD0951:sucC_Essential_GTGTCCTTTGATGTCCAGGC_20mer_v4PAMscore8	255
RVBD0951:sucC_Essential_GTTGCCGTCGAGGGTGATC_19mer_v4PAMscore20	331
RVBD0951:sucC_Essential_GTTGGCCCGGTCGAGCAG_18mer_v4PAMscore8	417
RVBD0951:sucC_Essential_GTTGGCCCGGTCGAG_15mer_v4PAMscore6	208
RVBD0952:sucD_Essential_AATGACCTTGTTGTCCCTGC_20mer_v4PAMscore2	558
RVBD0952:sucD_Essential_ACAATGACCTTGTTGTCCCTGC_22mer_v4PAMscore2	185
RVBD0952:sucD_Essential_ACCACCGATGCCGATCGCCGT_21mer_v4PAMscore1	737
RVBD0952:sucD_Essential_ACCGATGCCGATCGCCGT_18mer_v4PAMscore1	120
RVBD0952:sucD_Essential_ACCGGCCAGCGACTGA_16mer_v4PAMscore21	359
RVBD0952:sucD_Essential_ACCGGGACTGATAATG_16mer_v4PAMscore14	52
RVBD0952:sucD_Essential_ACCTTGTTGTCCCTGC_16mer_v4PAMscore2	197
RVBD0952:sucD_Essential_ACGATTTGCGTGCCCGCCC_19mer_v4PAMscore11	246
RVBD0952:sucD_Essential_ACTGACCGGGACTGATAATG_20mer_v4PAMscore14	382
RVBD0952:sucD_Essential_AGCCTCGAGGTTGTAGGCC_19mer_v4PAMscore20	531
RVBD0952:sucD_Essential_AGGCATAGGCGGTGTCCTGCA_21mer_v4PAMscore4	627
RVBD0952:sucD_Essential_AGGCGGTGTCCTGCA_15mer_v4PAMscore4	418
RVBD0952:sucD_Essential_ATACCGGCCAGCGACTGA_18mer_v4PAMscore21	540
RVBD0952:sucD_Essential_ATAGGCGGTGTCCTGCA_17mer_v4PAMscore4	599
RVBD0952:sucD_Essential_ATCACCACCGATGCCGATCGCCGT_24mer_v4PAMscore1	336
RVBD0952:sucD_Essential_ATGACCTTGTTGTCCCTGC_19mer_v4PAMscore2	556
RVBD0952:sucD_Essential_ATGCGTCTGCTCGCCCTAGAGAC_23mer_v4PAMscore9	105
RVBD0952:sucD_Essential_ATGGCGTCCTTGGCGAACGTCG_22mer_v4PAMscore24	405
RVBD0952:sucD_Essential_ATTCCCTCGGTGATCACAACCAACA_25mer_v4PAMscore4	285
RVBD0952:sucD_Essential_ATTTGCGTGCCCGCCC_16mer_v4PAMscore11	331
RVBD0952:sucD_Essential_GACCGGGACTGATAATG_17mer_v4PAMscore14	299
RVBD0952:sucD_Essential_GACCTTGTTGTCCCTGC_17mer_v4PAMscore2	598
RVBD0952:sucD_Essential_GACGATTTGCGTGCCCGCCC_20mer_v4PAMscore11	32
RVBD0952:sucD_Essential_GACTGACCGGGACTGATAATG_21mer_v4PAMscore14	255
RVBD0952:sucD_Essential_GATACCGGCCAGCGACTGA_19mer_v4PAMscore21	335
RVBD0952:sucD_Essential_GATGCCGATCGCCGT_15mer_v4PAMscore1	283
RVBD0952:sucD_Essential_GATTTGCGTGCCCGCCC_17mer_v4PAMscore11	680
RVBD0952:sucD_Essential_GCATAGGCGGTGTCCTGCA_19mer_v4PAMscore4	652
RVBD0952:sucD_Essential_GCCAGCCTCGAGGTTGTAGGCC_22mer_v4PAMscore20	589
RVBD0952:sucD_Essential_GCCCAGGCATAGGCGGTGTCCTGCA_25mer_v4PAMscore4	139
RVBD0952:sucD_Essential_GCCGACGATTTGCGTGCCCGCCC_23mer_v4PAMscore11	225
RVBD0952:sucD_Essential_GCCTCCGCGACACTGCCGAACA_22mer_v4PAMscore23	153
RVBD0952:sucD_Essential_GCCTCGAGGTTGTAGGCC_18mer_v4PAMscore20	366
RVBD0952:sucD_Essential_GCGACACTGCCGAACA_16mer_v4PAMscore23	321
RVBD0952:sucD_Essential_GCGACTGACCGGGACTGATAATG_23mer_v4PAMscore14	368
RVBD0952:sucD_Essential_GCGTCCTTGGCGAACGTCG_19mer_v4PAMscore24	429
RVBD0952:sucD_Essential_GCGTCTGCTCGCCCTAGAGAC_21mer_v4PAMscore9	28
RVBD0952:sucD_Essential_GCGTGATACCGGCCAGCGACTGA_23mer_v4PAMscore21	247
RVBD0952:sucD_Essential_GCTCGCCCTAGAGAC_15mer_v4PAMscore9	6
RVBD0952:sucD_Essential_GGCATAGGCGGTGTCCTGCA_20mer_v4PAMscore4	228
RVBD0952:sucD_Essential_GGCGTCCTTGGCGAACGTCG_20mer_v4PAMscore24	285
RVBD0952:sucD_Essential_GGTGATCACAACCAACA_17mer_v4PAMscore4	131
RVBD0952:sucD_Essential_GTCCTTGGCGAACGTCG_17mer_v4PAMscore24	333
RVBD0952:sucD_Essential_GTCTGCTCGCCCTAGAGAC_19mer_v4PAMscore9	89
RVBD0952:sucD_Essential_GTGATACCGGCCAGCGACTGA_21mer_v4PAMscore21	355
RVBD0952:sucD_Essential_GTGATCACAACCAACA_16mer_v4PAMscore4	71
RVBD0953c:RVBD0953c_NonEssential_AAACGTGCGAAACCCGTGGCTT_22mer_v4PAMscore9	1937
RVBD0953c:RVBD0953c_NonEssential_AGTCCGTAGTGCATGCACCGAA_22mer_v4PAMscore7	614
RVBD0953c:RVBD0953c_NonEssential_GAACTTGACGAACTCGCCGTC_21mer_v4PAMscore15	695
RVBD0953c:RVBD0953c_NonEssential_GCATCGCCTCGAGGTATTCGC_21mer_v4PAMscore11	889
RVBD0953c:RVBD0953c_NonEssential_GCCCGCATCGCCTCGAGGTATTCGC_25mer_v4PAMscore11	70
RVBD0953c:RVBD0953c_NonEssential_GTCCCCGCAGCGCCTACCAGCA_22mer_v4PAMscore16	1278
RVBD0953c:RVBD0953c_NonEssential_GTCCGTAGTGCATGCACCGAA_21mer_v4PAMscore7	557
RVBD0953c:RVBD0953c_NonEssential_GTTTGACGTCCAGGGCCACGATCT_24mer_v4PAMscore6	653
RVBD0954:RVBD0954_NonEssential_ACCGGTGGCGGCGGGCTGAAGC_22mer_v4PAMscore5	228
RVBD0954:RVBD0954_NonEssential_GAACGAGGGTGTGACGCCTCC_21mer_v4PAMscore13	87
RVBD0954:RVBD0954_NonEssential_GCGAACGAGGGTGTGACGCCTCC_23mer_v4PAMscore13	4149
RVBD0954:RVBD0954_NonEssential_GCGCCAGGACTGCCGCAACCGC_22mer_v4PAMscore10	2587
RVBD0954:RVBD0954_NonEssential_GCGCCGGTCTCCACCAAGAGCG_22mer_v4PAMscore14	79
RVBD0954:RVBD0954_NonEssential_GCTTGTTAAACGTCGCCGAGACCA_24mer_v4PAMscore2	725
RVBD0955:RVBD0955_NonEssential_ACCACACCCCGGTCGCGGCCCCA_23mer_v4PAMscore4	1456
RVBD0955:RVBD0955_NonEssential_ACCAGCGACCCCGCCGTCACCACG_24mer_v4PAMscore5	1171
RVBD0955:RVBD0955_NonEssential_AGCCGGCCGCCACCGCCGTAAC_22mer_v4PAMscore7	887
RVBD0955:RVBD0955_NonEssential_AGCGACCCCGCCGTCACCACG_21mer_v4PAMscore5	475
RVBD0955:RVBD0955_NonEssential_AGCGGCGGCGTCGGGGCCGCGG_22mer_v4PAMscore8	416
RVBD0955:RVBD0955_NonEssential_GACCCATCCTACGAACGTAAA_21mer_v4PAMscore3	294
RVBD0955:RVBD0955_NonEssential_GCCGGCCGCCACCGCCGTAAC_21mer_v4PAMscore7	311
RVBD0955:RVBD0955_NonEssential_GCGGCGGCGTCGGGGCCGCGG_21mer_v4PAMscore8	201
RVBD0955:RVBD0955_NonEssential_GTGACCCATCCTACGAACGTAAA_23mer_v4PAMscore3	853
RVBD0956:purN_Essential_AAAGGAACTGCGGTC_15mer_v4PAMscore8	19
RVBD0956:purN_Essential_AAAGTCTCTTCGTCGTCACCGT_22mer_v4PAMscore18	410
RVBD0956:purN_Essential_AAGGATTCTCATAAAGCCC_19mer_v4PAMscore2	137
RVBD0956:purN_Essential_AAGTCTCTTCGTCGTCACCGT_21mer_v4PAMscore18	340
RVBD0956:purN_Essential_AATCGTGAAAGGAACTGCGGTC_22mer_v4PAMscore8	324
RVBD0956:purN_Essential_ACACCGTGCGTGCCGGGGAAGG_22mer_v4PAMscore23	252
RVBD0956:purN_Essential_ACAGCGGCATCGAGTAGAGATC_22mer_v4PAMscore9	274
RVBD0956:purN_Essential_ACCCGTGCCGGGTAGTCGCCGACA_24mer_v4PAMscore20	70
RVBD0956:purN_Essential_ACCGTGCGTGCCGGGGAAGGCCG_23mer_v4PAMscore15	393
RVBD0956:purN_Essential_ACCGTGCGTGCCGGGGAAGG_20mer_v4PAMscore23	182
RVBD0956:purN_Essential_AGCCGAACGGTGAACA_16mer_v4PAMscore24	315
RVBD0956:purN_Essential_AGCGACACCGTGCGTGCC_18mer_v4PAMscore6	256
RVBD0956:purN_Essential_AGCGACACCGTGCGTGC_17mer_v4PAMscore17	294
RVBD0956:purN_Essential_AGCGGCATCGAGTAGAGATC_20mer_v4PAMscore9	150
RVBD0956:purN_Essential_AGGATTCTCATAAAGCCC_18mer_v4PAMscore2	153
RVBD0956:purN_Essential_AGGGTGCGCCCGTAGAATCGTG_22mer_v4PAMscore12	263
RVBD0956:purN_Essential_AGTCTCTTCGTCGTCACCGT_20mer_v4PAMscore18	175
RVBD0956:purN_Essential_ATCGTGAAAGGAACTGCGGTC_21mer_v4PAMscore8	415
RVBD0956:purN_Essential_GAAAGGAACTGCGGTC_16mer_v4PAMscore8	273
RVBD0956:purN_Essential_GACACCGTGCGTGCC_15mer_v4PAMscore6	784
RVBD0956:purN_Essential_GAGCCGAACGGTGAACA_17mer_v4PAMscore24	546
RVBD0956:purN_Essential_GATTCTCATAAAGCCC_16mer_v4PAMscore2	4
RVBD0956:purN_Essential_GCATCGAGTAGAGATC_16mer_v4PAMscore9	125
RVBD0956:purN_Essential_GCCCGTAGAATCGTGA_16mer_v4PAMscore10	154
RVBD0956:purN_Essential_GCCCGTAGAATCGTG_15mer_v4PAMscore12	208
RVBD0956:purN_Essential_GCCGAACGGTGAACA_15mer_v4PAMscore24	156
RVBD0956:purN_Essential_GCCGGGTAGTCGCCGACA_18mer_v4PAMscore20	365
RVBD0956:purN_Essential_GCGACACCGTGCGTGCC_17mer_v4PAMscore6	80
RVBD0956:purN_Essential_GCGACACCGTGCGTGC_16mer_v4PAMscore17	300
RVBD0956:purN_Essential_GCGAGCCGAACGGTGAACA_19mer_v4PAMscore24	389
RVBD0956:purN_Essential_GCGCCCGTAGAATCGTGA_18mer_v4PAMscore10	549
RVBD0956:purN_Essential_GCGCCCGTAGAATCGTG_17mer_v4PAMscore12	362
RVBD0956:purN_Essential_GCGGCATCGAGTAGAGATC_19mer_v4PAMscore9	208
RVBD0956:purN_Essential_GCGGCGATTTCGGCGGC_17mer_v4PAMscore20	195
RVBD0956:purN_Essential_GCGGCGGTGATGGCGACGTCC_21mer_v4PAMscore20	207
RVBD0956:purN_Essential_GCGGTGATGGCGACGTCC_18mer_v4PAMscore20	287
RVBD0956:purN_Essential_GCGTCAGCGACACCGTGCGTGCC_23mer_v4PAMscore6	339
RVBD0956:purN_Essential_GCGTCAGCGACACCGTGCGTGC_22mer_v4PAMscore17	99
RVBD0956:purN_Essential_GCGTGCCGGGGAAGGCCG_18mer_v4PAMscore15	104
RVBD0956:purN_Essential_GCGTGCCGGGGAAGG_15mer_v4PAMscore23	222
RVBD0956:purN_Essential_GCTTCCGCGGCGATTTCGGCGGC_23mer_v4PAMscore20	154
RVBD0956:purN_Essential_GGATTCTCATAAAGCCC_17mer_v4PAMscore2	264
RVBD0956:purN_Essential_GGCATCGAGTAGAGATC_17mer_v4PAMscore9	239
RVBD0956:purN_Essential_GGCGAGCCGAACGGTGAACA_20mer_v4PAMscore24	330
RVBD0956:purN_Essential_GGCGATTTCGGCGGC_15mer_v4PAMscore20	72
RVBD0956:purN_Essential_GGCGGCGGTGATGGCGACGTCC_22mer_v4PAMscore20	132
RVBD0956:purN_Essential_GGCGGTGATGGCGACGTCC_19mer_v4PAMscore20	256
RVBD0956:purN_Essential_GGGTAGTCGCCGACA_15mer_v4PAMscore20	359
RVBD0956:purN_Essential_GGGTGCGCCCGTAGAATCGTGA_22mer_v4PAMscore10	327
RVBD0956:purN_Essential_GGGTGCGCCCGTAGAATCGTG_21mer_v4PAMscore12	680
RVBD0956:purN_Essential_GGGTGTTGAGGGTGCGCCC_19mer_v4PAMscore1	269
RVBD0956:purN_Essential_GGTGATGGCGACGTCC_16mer_v4PAMscore20	316
RVBD0956:purN_Essential_GGTGCGCCCGTAGAATCGTGA_21mer_v4PAMscore10	241
RVBD0956:purN_Essential_GGTGCGCCCGTAGAATCGTG_20mer_v4PAMscore12	528
RVBD0956:purN_Essential_GGTGGGTGTTGAGGGTGCGCCC_22mer_v4PAMscore1	217
RVBD0956:purN_Essential_GGTGTTGAGGGTGCGCCC_18mer_v4PAMscore1	498
RVBD0956:purN_Essential_GTCAGCGACACCGTGCGTGCC_21mer_v4PAMscore6	176
RVBD0956:purN_Essential_GTCAGCGACACCGTGCGTGC_20mer_v4PAMscore17	88
RVBD0956:purN_Essential_GTCCAAGGATTCTCATAAAGCCC_23mer_v4PAMscore2	311
RVBD0956:purN_Essential_GTCGGCGAGCCGAACGGTGAACA_23mer_v4PAMscore24	219
RVBD0956:purN_Essential_GTCGTCACCGTCGAGCA_17mer_v4PAMscore24	420
RVBD0956:purN_Essential_GTCTCTTCGTCGTCACCGTCGAGCA_25mer_v4PAMscore24	235
RVBD0956:purN_Essential_GTCTCTTCGTCGTCACCGT_19mer_v4PAMscore18	956
RVBD0956:purN_Essential_GTGAAAGGAACTGCGGTC_18mer_v4PAMscore8	438
RVBD0956:purN_Essential_GTGATGGCGACGTCC_15mer_v4PAMscore20	545
RVBD0956:purN_Essential_GTGCCGGGGAAGGCCG_16mer_v4PAMscore15	321
RVBD0956:purN_Essential_GTGCCGGGTAGTCGCCGACA_20mer_v4PAMscore20	487
RVBD0956:purN_Essential_GTGCGCCCGTAGAATCGTGA_20mer_v4PAMscore10	236
RVBD0956:purN_Essential_GTGCGCCCGTAGAATCGTG_19mer_v4PAMscore12	534
RVBD0956:purN_Essential_GTGCGTGCCGGGGAAGGCCG_20mer_v4PAMscore15	334
RVBD0956:purN_Essential_GTGCGTGCCGGGGAAGG_17mer_v4PAMscore23	490
RVBD0956:purN_Essential_GTGGGTGTTGAGGGTGCGCCC_21mer_v4PAMscore1	223
RVBD0956:purN_Essential_GTGTTGAGGGTGCGCCC_17mer_v4PAMscore1	724
RVBD0957:purH_Essential_AACCACTGCGGAAAGGCGGCA_21mer_v4PAMscore8	372
RVBD0957:purH_Essential_AACCACTGCGGAAAG_15mer_v4PAMscore22	130
RVBD0957:purH_Essential_AACGTTTCCAGGCCGTCGGGAA_22mer_v4PAMscore17	347
RVBD0957:purH_Essential_AACGTTTCCAGGCCGT_16mer_v4PAMscore5	326
RVBD0957:purH_Essential_AACGTTTCCAGGCCG_15mer_v4PAMscore17	291
RVBD0957:purH_Essential_AAGCTGGTCGCTCTGCTGTA_20mer_v4PAMscore15	456
RVBD0957:purH_Essential_AATCCGCCGGCGCGCAGTGCGG_22mer_v4PAMscore18	412
RVBD0957:purH_Essential_AATCCGCCGGCGCGCAGT_18mer_v4PAMscore22	871
RVBD0957:purH_Essential_ACCACTGCGGAAAGGCGGCA_20mer_v4PAMscore8	585
RVBD0957:purH_Essential_ACCCGGATGTTCTTCTTGCGGG_22mer_v4PAMscore18	238
RVBD0957:purH_Essential_ACCCGGCCATCGAGCACCT_19mer_v4PAMscore5	99
RVBD0957:purH_Essential_ACCCGGCCATCGAGCACC_18mer_v4PAMscore17	125
RVBD0957:purH_Essential_ACCGGAATCCCGGTG_15mer_v4PAMscore22	294
RVBD0957:purH_Essential_ACCGGCCAGTGGCTCGGCGGCTA_23mer_v4PAMscore18	322
RVBD0957:purH_Essential_ACGCCGACGGTGGCGCCG_18mer_v4PAMscore23	401
RVBD0957:purH_Essential_ACGTTTCCAGGCCGTCGGGAAA_22mer_v4PAMscore6	342
RVBD0957:purH_Essential_ACGTTTCCAGGCCGTCGGGAA_21mer_v4PAMscore17	390
RVBD0957:purH_Essential_ACGTTTCCAGGCCGT_15mer_v4PAMscore5	559
RVBD0957:purH_Essential_ACTATCGCGTTCGACTTGACCGC_23mer_v4PAMscore23	346
RVBD0957:purH_Essential_ACTGCGGAAAGGCGGCA_17mer_v4PAMscore8	521
RVBD0957:purH_Essential_ACTTGCGCAGGTCAGCCAGCAGC_23mer_v4PAMscore20	250
RVBD0957:purH_Essential_AGCTGCTCCACGGGGGTCA_19mer_v4PAMscore4	238
RVBD0957:purH_Essential_AGCTGGTCGCTCTGCTGTA_19mer_v4PAMscore15	475
RVBD0957:purH_Essential_AGCTTCGGCCGAACCACT_18mer_v4PAMscore5	514
RVBD0957:purH_Essential_AGGCCGTCGGGAAAGGG_17mer_v4PAMscore7	295
RVBD0957:purH_Essential_AGGTCAGCCAGCAGC_15mer_v4PAMscore20	484
RVBD0957:purH_Essential_AGTGGCTCGGCGGCTA_16mer_v4PAMscore18	423
RVBD0957:purH_Essential_AGTGTCTTGACCCGGCCAT_19mer_v4PAMscore18	305
RVBD0957:purH_Essential_ATCCCGACGCCGACGGTGGCGCCG_24mer_v4PAMscore23	146
RVBD0957:purH_Essential_ATCCGCCGGCGCGCAGTGCGG_21mer_v4PAMscore18	403
RVBD0957:purH_Essential_ATCCGCCGGCGCGCAGT_17mer_v4PAMscore22	503
RVBD0957:purH_Essential_ATCGCGTTCGACTTGACCGC_20mer_v4PAMscore23	675
RVBD0957:purH_Essential_ATCGGTGACCACCGCCGCG_19mer_v4PAMscore16	921
RVBD0957:purH_Essential_ATGTTCTTCTTGCGGG_16mer_v4PAMscore18	154
RVBD0957:purH_Essential_GAACCACTGCGGAAAGGCGGCA_22mer_v4PAMscore8	300
RVBD0957:purH_Essential_GAACCACTGCGGAAAG_16mer_v4PAMscore22	300
RVBD0957:purH_Essential_GAATCCGCCGGCGCGCAGT_19mer_v4PAMscore22	280
RVBD0957:purH_Essential_GACCCGGCCATCGAGCACCT_20mer_v4PAMscore5	687
RVBD0957:purH_Essential_GACCCGGCCATCGAGCACC_19mer_v4PAMscore17	471
RVBD0957:purH_Essential_GACGCCGACGGTGGCGCCG_19mer_v4PAMscore23	55
RVBD0957:purH_Essential_GACTTGCGCAGGTCAG_16mer_v4PAMscore15	157
RVBD0957:purH_Essential_GATCGGTGACCACCGCCGCG_20mer_v4PAMscore16	260
RVBD0957:purH_Essential_GATGTTCTTCTTGCGGG_17mer_v4PAMscore18	439
RVBD0957:purH_Essential_GCAGGTCAGCCAGCAGC_17mer_v4PAMscore20	438
RVBD0957:purH_Essential_GCAGTGTCTTGACCCGGCCAT_21mer_v4PAMscore18	407
RVBD0957:purH_Essential_GCATCGGTGAAGTTGTT_17mer_v4PAMscore14	418
RVBD0957:purH_Essential_GCCAACGTTTCCAGGCCGT_19mer_v4PAMscore5	402
RVBD0957:purH_Essential_GCCAACGTTTCCAGGCCG_18mer_v4PAMscore17	204
RVBD0957:purH_Essential_GCCAGCTTCGGCCGAACCACT_21mer_v4PAMscore5	566
RVBD0957:purH_Essential_GCCAGTGGCTCGGCGGCTA_19mer_v4PAMscore18	240
RVBD0957:purH_Essential_GCCGAACCACTGCGGAAAG_19mer_v4PAMscore22	247
RVBD0957:purH_Essential_GCCGACGGTGGCGCCG_16mer_v4PAMscore23	312
RVBD0957:purH_Essential_GCCGGCGCGCAGTGCGG_17mer_v4PAMscore18	325
RVBD0957:purH_Essential_GCCGTCGGGAAAGGG_15mer_v4PAMscore7	186
RVBD0957:purH_Essential_GCGCAGGTCAGCCAGCAGC_19mer_v4PAMscore20	218
RVBD0957:purH_Essential_GCGCCAGCTTCGGCCGAACCACT_23mer_v4PAMscore5	308
RVBD0957:purH_Essential_GCGGATCGGTGACCACCGCCGCG_23mer_v4PAMscore16	546
RVBD0957:purH_Essential_GCGGCCAACGTTTCCAGGCCGT_22mer_v4PAMscore5	97
RVBD0957:purH_Essential_GCGGCCAACGTTTCCAGGCCG_21mer_v4PAMscore17	103
RVBD0957:purH_Essential_GCGGGTTCTCGCCGTAGC_18mer_v4PAMscore11	227
RVBD0957:purH_Essential_GCGTCCGCATCGGTGAAGTTGTT_23mer_v4PAMscore14	827
RVBD0957:purH_Essential_GCGTTCGACTTGACCGC_17mer_v4PAMscore23	770
RVBD0957:purH_Essential_GCTCCACGGGGGTCA_15mer_v4PAMscore4	458
RVBD0957:purH_Essential_GCTCGGACTTGCGCAGGTCAG_21mer_v4PAMscore15	347
RVBD0957:purH_Essential_GCTGCTCCACGGGGGTCA_18mer_v4PAMscore4	220
RVBD0957:purH_Essential_GCTGGTCGCTCTGCTGTA_18mer_v4PAMscore15	739
RVBD0957:purH_Essential_GCTTCGGCCGAACCACTGCGGAAAG_25mer_v4PAMscore22	305
RVBD0957:purH_Essential_GCTTCGGCCGAACCACT_17mer_v4PAMscore5	468
RVBD0957:purH_Essential_GGACTTGCGCAGGTCAG_17mer_v4PAMscore15	377
RVBD0957:purH_Essential_GGATCGGTGACCACCGCCGCG_21mer_v4PAMscore16	450
RVBD0957:purH_Essential_GGATGTTCTTCTTGCGGG_18mer_v4PAMscore18	232
RVBD0957:purH_Essential_GGCCAACGTTTCCAGGCCGT_20mer_v4PAMscore5	220
RVBD0957:purH_Essential_GGCCAACGTTTCCAGGCCG_19mer_v4PAMscore17	269
RVBD0957:purH_Essential_GGCCAGTGGCTCGGCGGCTA_20mer_v4PAMscore18	329
RVBD0957:purH_Essential_GGCCATCGAGCACCT_15mer_v4PAMscore5	409
RVBD0957:purH_Essential_GGCCGAACCACTGCGGAAAG_20mer_v4PAMscore22	298
RVBD0957:purH_Essential_GGCCGTCGGGAAAGGG_16mer_v4PAMscore7	132
RVBD0957:purH_Essential_GGCGGCCAACGTTTCCAGGCCG_22mer_v4PAMscore17	241
RVBD0957:purH_Essential_GGGGGTCACCGGAATCCCGGTG_22mer_v4PAMscore22	127
RVBD0957:purH_Essential_GGGGTCACCGGAATCCCGGTG_21mer_v4PAMscore22	262
RVBD0957:purH_Essential_GGGTCACCGGAATCCCGGTG_20mer_v4PAMscore22	387
RVBD0957:purH_Essential_GGGTTCTCGCCGTAGC_16mer_v4PAMscore11	347
RVBD0957:purH_Essential_GGTCACCGGAATCCCGGTG_19mer_v4PAMscore22	408
RVBD0957:purH_Essential_GGTCGCTCTGCTGTA_15mer_v4PAMscore15	232
RVBD0957:purH_Essential_GGTGAATCCGCCGGCGCGCAGT_22mer_v4PAMscore22	270
RVBD0957:purH_Essential_GGTGACCACCGCCGCG_16mer_v4PAMscore16	721
RVBD0957:purH_Essential_GGTGCGGGTTCTCGCCGTAGC_21mer_v4PAMscore11	371
RVBD0957:purH_Essential_GGTTCTCGCCGTAGC_15mer_v4PAMscore11	957
RVBD0957:purH_Essential_GTCAAGCTGGTCGCTCTGCTGTA_23mer_v4PAMscore15	598
RVBD0957:purH_Essential_GTCACCGGAATCCCGGTG_18mer_v4PAMscore22	763
RVBD0957:purH_Essential_GTCAGCTGCTCCACGGGGGTCA_22mer_v4PAMscore4	191
RVBD0957:purH_Essential_GTCCGCATCGGTGAAGTTGTT_21mer_v4PAMscore14	214
RVBD0957:purH_Essential_GTCTTGACCCGGCCATCGAGCACCT_25mer_v4PAMscore5	232
RVBD0957:purH_Essential_GTCTTGACCCGGCCATCGAGCACC_24mer_v4PAMscore17	344
RVBD0957:purH_Essential_GTCTTGACCCGGCCAT_16mer_v4PAMscore18	338
RVBD0957:purH_Essential_GTGAATCCGCCGGCGCGCAGT_21mer_v4PAMscore22	421
RVBD0957:purH_Essential_GTGACCACCGCCGCG_15mer_v4PAMscore16	565
RVBD0957:purH_Essential_GTGCAGTGTCTTGACCCGGCCAT_23mer_v4PAMscore18	300
RVBD0957:purH_Essential_GTGCGGGTTCTCGCCGTAGC_20mer_v4PAMscore11	354
RVBD0957:purH_Essential_GTGCTCGGACTTGCGCAGGTCAG_23mer_v4PAMscore15	285
RVBD0957:purH_Essential_GTGGCTCGGCGGCTA_15mer_v4PAMscore18	494
RVBD0957:purH_Essential_GTGTCTTGACCCGGCCAT_18mer_v4PAMscore18	250
RVBD0957:purH_Essential_GTTCGACTTGACCGC_15mer_v4PAMscore23	756
RVBD0957:purH_Essential_GTTGGTGCGGGTTCTCGCCGTAGC_24mer_v4PAMscore11	125
RVBD0957:purH_Essential_GTTTCCAGGCCGTCGGGAAAGGG_23mer_v4PAMscore7	294
RVBD0957:purH_Essential_GTTTCCAGGCCGTCGGGAAA_20mer_v4PAMscore6	276
RVBD0957:purH_Essential_GTTTCCAGGCCGTCGGGAA_19mer_v4PAMscore17	122
RVBD0958:RVBD0958_NonEssential_ATGTCGCGCTCCTCCATGACGT_22mer_v4PAMscore11	2755
RVBD0958:RVBD0958_NonEssential_GAATCACGGTGTCGTCGAAAC_21mer_v4PAMscore8	115
RVBD0958:RVBD0958_NonEssential_GCGATCAAGGCCCGCTCCACCT_22mer_v4PAMscore4	318
RVBD0958:RVBD0958_NonEssential_GCTTGCCCTGGCCGCGTTCGCCGA_24mer_v4PAMscore14	400
RVBD0958:RVBD0958_NonEssential_GGAATCACGGTGTCGTCGAAAC_22mer_v4PAMscore8	579
RVBD0958:RVBD0958_NonEssential_GTCTTGCCCTGGCCGCGTTCGC_22mer_v4PAMscore15	132
RVBD0959:RVBD0959_NonEssential_ACTGGCCGTCGGAACCGCGGTC_22mer_v4PAMscore6	967
RVBD0959:RVBD0959_NonEssential_ATCCAACAGGTCGTTGAGGTCGT_23mer_v4PAMscore11	328
RVBD0959:RVBD0959_NonEssential_ATGATTGCAACAAACTAGCGCCG_23mer_v4PAMscore6	603
RVBD0959:RVBD0959_NonEssential_GACGTTGCGCGGGTTCTCCGG_21mer_v4PAMscore7	121
RVBD0959:RVBD0959_NonEssential_GATTGCAACAAACTAGCGCCG_21mer_v4PAMscore6	259
RVBD0959:RVBD0959_NonEssential_GCCAGACCGGGGTCACTGCCCAA_23mer_v4PAMscore6	123
RVBD0959:RVBD0959_NonEssential_GCCCATGCCGAACGGATTATCACC_24mer_v4PAMscore7	432
RVBD0959:RVBD0959_NonEssential_GCGCGGATGGGGCGGGTAATC_21mer_v4PAMscore7	325
RVBD0959:RVBD0959_NonEssential_GCTCCTCGACGTTGCGCGGGTTCTC_25mer_v4PAMscore6	171
RVBD0959:RVBD0959_NonEssential_GTACTGCCTTGGCCGGCGAGG_21mer_v4PAMscore6	425
RVBD0959:RVBD0959_NonEssential_GTCGACGTTGCGCGGGTTCTCCGG_24mer_v4PAMscore7	245
RVBD0959:RVBD0959_NonEssential_GTGATCACGCTCGCCGTGGCGC_22mer_v4PAMscore5	1101
RVBD0959:RVBD0959_NonEssential_GTGCGCGGATGGGGCGGGTAATC_23mer_v4PAMscore7	455
RVBD0959A:vapB9_NonEssential_AAGCGCCGGATTGTCGGCGCGG_22mer_v4PAMscore3	576
RVBD0959A:vapB9_NonEssential_ACAGCGTCTTCATCGCACTATG_22mer_v4PAMscore11	482
RVBD0959A:vapB9_NonEssential_AGAAGCCTCGGTGAGCTCACGC_22mer_v4PAMscore9	474
RVBD0959A:vapB9_NonEssential_AGCGCCGGATTGTCGGCGCGG_21mer_v4PAMscore3	228
RVBD0959A:vapB9_NonEssential_ATGCCGATATCGGGCAAGTCCC_22mer_v4PAMscore3	60790
RVBD0959A:vapB9_NonEssential_GAAGCGCCGGATTGTCGGCGCGG_23mer_v4PAMscore3	851
RVBD0959A:vapB9_NonEssential_GATGCCGATATCGGGCAAGTCCC_23mer_v4PAMscore3	1487
RVBD0960:RVBD0960_NonEssential_AATTGTCGAGCTTGTCCATCGT_22mer_v4PAMscore15	1413
RVBD0960:RVBD0960_NonEssential_ATTGTCGAGCTTGTCCATCGT_21mer_v4PAMscore15	4573
RVBD0961:RVBD0961_NonEssential_ACAACCATCGGTGGCCATCGC_21mer_v4PAMscore1	276
RVBD0961:RVBD0961_NonEssential_ACCATCGGTGGCCATCGCGAAGAA_24mer_v4PAMscore13	2375
RVBD0961:RVBD0961_NonEssential_ATCGGTGGCCATCGCGAAGAATAA_24mer_v4PAMscore7	570
RVBD0961:RVBD0961_NonEssential_ATCGGTGGCCATCGCGAAGAA_21mer_v4PAMscore13	286
RVBD0961:RVBD0961_NonEssential_GACAACCATCGGTGGCCATCGC_22mer_v4PAMscore1	963
RVBD0961:RVBD0961_NonEssential_GATCCACATGGTGACCATGGC_21mer_v4PAMscore10	422
RVBD0961:RVBD0961_NonEssential_GCGAACCATGACCACCAAGGTGA_23mer_v4PAMscore9	397
RVBD0961:RVBD0961_NonEssential_GGTGGCCATCGCGAAGAATAA_21mer_v4PAMscore7	117
RVBD0962c:lprP_NonEssential_ACCCGGCCAGCAGTGCGGCGATGC_24mer_v4PAMscore13	254
RVBD0962c:lprP_NonEssential_ATGGCTCACTGTGACGCCTGT_21mer_v4PAMscore7	303
RVBD0962c:lprP_NonEssential_GATGGCTCACTGTGACGCCTGT_22mer_v4PAMscore7	1332
RVBD0962c:lprP_NonEssential_GCCGGGGGATGGCAACCGGTGTT_23mer_v4PAMscore13	365
RVBD0962c:lprP_NonEssential_GCGGAGTGGGCGCTGGACGGCC_22mer_v4PAMscore1	503
RVBD0962c:lprP_NonEssential_GTATTGGGTTTGATACACCCGG_22mer_v4PAMscore15	912
RVBD0963c:RVBD0963c_NonEssential_ACATGGTCGTTGACGCCGATCAT_23mer_v4PAMscore3	1485
RVBD0963c:RVBD0963c_NonEssential_ATGGTCGTTGACGCCGATCAT_21mer_v4PAMscore3	575
RVBD0963c:RVBD0963c_NonEssential_GCCAGACTGGTTACCAGGGATCCG_24mer_v4PAMscore4	727
RVBD0963c:RVBD0963c_NonEssential_GCCAGACTGGTTACCAGGGATCC_23mer_v4PAMscore12	275
RVBD0963c:RVBD0963c_NonEssential_GCGGAGCCGAATGCGCCGAATT_22mer_v4PAMscore16	1786
RVBD0963c:RVBD0963c_NonEssential_GCGGGTCACTGGCGGTGTCCA_21mer_v4PAMscore1	1329
RVBD0964c:RVBD0964c_NonEssential_ATGCCCTCCGGATTGCGGTGT_21mer_v4PAMscore8	458
RVBD0964c:RVBD0964c_NonEssential_GAGGATGGCCTGCTGATCGGCC_22mer_v4PAMscore4	924
RVBD0964c:RVBD0964c_NonEssential_GATGCCCTCCGGATTGCGGTGT_22mer_v4PAMscore8	822
RVBD0964c:RVBD0964c_NonEssential_GCTCATCGGCGGTCTCGGCGTCGG_24mer_v4PAMscore15	72133
RVBD0964c:RVBD0964c_NonEssential_GCTCGGCGGCCGCACCGCCAAAGC_24mer_v4PAMscore15	855
RVBD0964c:RVBD0964c_NonEssential_GTTCACACGCGCCGGCATGGTGAT_24mer_v4PAMscore15	139
RVBD0965c:RVBD0965c_NonEssential_ACCCAGGCAGCAGTGGTGTGACG_23mer_v4PAMscore9	261
RVBD0965c:RVBD0965c_NonEssential_ACCGCGGCCAGATGCATGCCG_21mer_v4PAMscore1	214
RVBD0965c:RVBD0965c_NonEssential_ATAACCGACCTGGGACAGGACTT_23mer_v4PAMscore4	2962
RVBD0965c:RVBD0965c_NonEssential_ATAACCGACCTGGGACAGGACT_22mer_v4PAMscore12	1115
RVBD0965c:RVBD0965c_NonEssential_GACCGCGGCCAGATGCATGCCG_22mer_v4PAMscore1	1327
RVBD0965c:RVBD0965c_NonEssential_GTGCTGGCCTCCGCCCAGCTAT_22mer_v4PAMscore9	559
RVBD0966c:RVBD0966c_NonEssential_ATCGTCCACGAGCCTACGACGT_22mer_v4PAMscore1	293
RVBD0966c:RVBD0966c_NonEssential_ATCTCCACGTTGACTTCGGGTGGCA_25mer_v4PAMscore1	464
RVBD0966c:RVBD0966c_NonEssential_ATCTCCACGTTGACTTCGGGTG_22mer_v4PAMscore15	1060
RVBD0966c:RVBD0966c_NonEssential_GATGCCCACATCACCCCACAG_21mer_v4PAMscore3	3084
RVBD0966c:RVBD0966c_NonEssential_GCGGCCCTGCTCGGCCGCGTAGG_23mer_v4PAMscore9	345
RVBD0966c:RVBD0966c_NonEssential_GCTCCACGTTGACTTCGGGTGGCA_24mer_v4PAMscore1	3035
RVBD0966c:RVBD0966c_NonEssential_GCTTGATGCCCACATCACCCCACAG_25mer_v4PAMscore3	159
RVBD0966c:RVBD0966c_NonEssential_GTCGTTCGAATCCGCCCAGTAGCG_24mer_v4PAMscore15	172
RVBD0967:csoR_Uncertain_ATCACCCGGTTGGCCCGCTCCAG_23mer_v4PAMscore14	245226
RVBD0967:csoR_Uncertain_ATGGCCGCTTGCCCATGACCAT_22mer_v4PAMscore18	578
RVBD0967:csoR_Uncertain_GACCATCCAGCACCGCCGTGGA_22mer_v4PAMscore18	1571
RVBD0967:csoR_Uncertain_GCCCATGACCATCCAGCACCGCC_23mer_v4PAMscore5	477
RVBD0967:csoR_Uncertain_GTCCACGCAGTAGGCGTCGGACT_23mer_v4PAMscore11	892
RVBD0968:RVBD0968_NonEssential_ACCACGGTGGGTACCGCCTTCGC_23mer_v4PAMscore4	683
RVBD0968:RVBD0968_NonEssential_ACCACGGTGGGTACCGCCTTCG_22mer_v4PAMscore12	1646
RVBD0968:RVBD0968_NonEssential_GACCACGGTGGGTACCGCCTTCGC_24mer_v4PAMscore4	584
RVBD0968:RVBD0968_NonEssential_GCCCGGCGCGCTCGCTGGCTTCGG_24mer_v4PAMscore18	278
RVBD0968:RVBD0968_NonEssential_GTCCGAACCCGCCACCGCCAGTG_23mer_v4PAMscore10	1070
RVBD0969:ctpV_NonEssential_ACCCCGCCCACGGGTAAGCACC_22mer_v4PAMscore7	31589
RVBD0969:ctpV_NonEssential_ACTTGGACCTGATCGACCGGCA_22mer_v4PAMscore13	304
RVBD0969:ctpV_NonEssential_AGTTGGTCACCACGCTGACCGA_22mer_v4PAMscore7	1160
RVBD0969:ctpV_NonEssential_GATGATCAGCGCCGAGGTGTC_21mer_v4PAMscore7	278
RVBD0969:ctpV_NonEssential_GCCCGCGCCTGTTGCACCGCCCCCC_25mer_v4PAMscore1	107
RVBD0969:ctpV_NonEssential_GCCGCCGCAGCGAGGTGGTCGG_22mer_v4PAMscore7	404
RVBD0969:ctpV_NonEssential_GCGATGATCAGCGCCGAGGTGTC_23mer_v4PAMscore7	1534
RVBD0969:ctpV_NonEssential_GCGCCTGTTGCACCGCCCCCC_21mer_v4PAMscore1	1233
RVBD0969:ctpV_NonEssential_GCTTCCAGCACCTCGCCTCCCTTGA_25mer_v4PAMscore8	552
RVBD0969:ctpV_NonEssential_GCTTGTCGACGCCCGGCGGGCGAC_24mer_v4PAMscore11	212
RVBD0969:ctpV_NonEssential_GTGAGTTGGTCACCACGCTGAC_22mer_v4PAMscore13	419
RVBD0969:ctpV_NonEssential_GTTGGTCACCACGCTGACCGA_21mer_v4PAMscore7	323
RVBD0970:RVBD0970_NonEssential_AACAGGCCGGTAACCACCCAAC_22mer_v4PAMscore11	258
RVBD0970:RVBD0970_NonEssential_ACAGGCCGGTAACCACCCAAC_21mer_v4PAMscore11	523
RVBD0970:RVBD0970_NonEssential_ACAGGCGGCGAACTGCCTCAAA_22mer_v4PAMscore5	1800
RVBD0970:RVBD0970_NonEssential_GCACGAGCGGACAGGGAGCAAA_22mer_v4PAMscore8	87958
RVBD0970:RVBD0970_NonEssential_GCCCCAAACCACACGGCCGCCAG_23mer_v4PAMscore2	1050
RVBD0970:RVBD0970_NonEssential_GCCTCAAACCGGAAACAGCATGGC_24mer_v4PAMscore7	693
RVBD0970:RVBD0970_NonEssential_GCGAACTGCCTCAAACCGGAA_21mer_v4PAMscore11	359
RVBD0970:RVBD0970_NonEssential_GCGGCATACATCCAGGCTGTGG_22mer_v4PAMscore11	557
RVBD0970:RVBD0970_NonEssential_GCTCCATGACAAACCTGCATGC_22mer_v4PAMscore2	595
RVBD0970:RVBD0970_NonEssential_GGCGAACTGCCTCAAACCGGAA_22mer_v4PAMscore11	285
RVBD0971c:echA7_NonEssential_ACCCAGCGGGGCGGACGTTTCTG_23mer_v4PAMscore6	6626
RVBD0971c:echA7_NonEssential_ACCCAGCGGGGCGGACGTTTCT_22mer_v4PAMscore12	1467
RVBD0971c:echA7_NonEssential_GCCTCGCTGAGGTCCGCGCCGGC_23mer_v4PAMscore7	230
RVBD0971c:echA7_NonEssential_GCGGACGTTTCTGCAGGAAGG_21mer_v4PAMscore11	199
RVBD0971c:echA7_NonEssential_GCGGCGCGCGGCGAAAGCTTGG_22mer_v4PAMscore15	250
RVBD0971c:echA7_NonEssential_GGCGGACGTTTCTGCAGGAAGG_22mer_v4PAMscore11	2193
RVBD0972c:fadE12_NonEssential_ACCGCCTGCGCCTGGTCGATG_21mer_v4PAMscore2	472
RVBD0972c:fadE12_NonEssential_ATCGGCGGGTAGCCGGACGTCGTC_24mer_v4PAMscore5	2761
RVBD0972c:fadE12_NonEssential_ATCGGCGGGTAGCCGGACGTCGT_23mer_v4PAMscore12	326
RVBD0972c:fadE12_NonEssential_GCACCGCCTGCGCCTGGTCGATG_23mer_v4PAMscore2	1325
RVBD0972c:fadE12_NonEssential_GCCGGACGTCGTCGAGGAAAAC_22mer_v4PAMscore10	752
RVBD0972c:fadE12_NonEssential_GGCGGGTAGCCGGACGTCGTC_21mer_v4PAMscore5	251
RVBD0972c:fadE12_NonEssential_GTAGTCGACGGGGCTGTCCATCA_23mer_v4PAMscore14	2033
RVBD0973c:accA2_NonEssential_ACACTGTGGAACCGTCGACGATC_23mer_v4PAMscore4	713
RVBD0973c:accA2_NonEssential_ACCAATACTCGAGTGATTCCCA_22mer_v4PAMscore11	148
RVBD0973c:accA2_NonEssential_ACCAGCTGTACCACCGGATCGC_22mer_v4PAMscore6	538
RVBD0973c:accA2_NonEssential_ACCTGTAGCCGGGTGTTCATCTC_23mer_v4PAMscore6	427
RVBD0973c:accA2_NonEssential_ATCTTCTGGTGGCGGCGCTGAAT_23mer_v4PAMscore11	192
RVBD0973c:accA2_NonEssential_ATTTTGAGGTGCTTCTACTCGTG_23mer_v4PAMscore1	1334
RVBD0973c:accA2_NonEssential_GAGGCCAGGTTGCGCCAGCCGC_22mer_v4PAMscore4	952
RVBD0973c:accA2_NonEssential_GCCCGGTGGGCAGGTAGCGCTC_22mer_v4PAMscore1	241
RVBD0973c:accA2_NonEssential_GCCGCGAATTCGGCGTTCTCCGA_23mer_v4PAMscore4	322
RVBD0973c:accA2_NonEssential_GCCGGGTGTTCATCTCCAGGAA_22mer_v4PAMscore7	282
RVBD0973c:accA2_NonEssential_GCGGCCTGCCGGCGGGTGGCACC_23mer_v4PAMscore13	292
RVBD0973c:accA2_NonEssential_GCTCGACGGCCGAGCTCGGCTC_22mer_v4PAMscore6	230
RVBD0973c:accA2_NonEssential_GGCCTGCCGGCGGGTGGCACC_21mer_v4PAMscore13	95
RVBD0974c:accD2_NonEssential_AACAGCACGCCGCGGGCGTTGG_22mer_v4PAMscore8	275
RVBD0974c:accD2_NonEssential_ACAGCACGCCGCGGGCGTTGG_21mer_v4PAMscore8	301
RVBD0974c:accD2_NonEssential_ACCATGTAGCCGGTGGTGTTGTG_23mer_v4PAMscore7	1612
RVBD0974c:accD2_NonEssential_ACTTGGCGCTGGGCCAGGCGAA_22mer_v4PAMscore6	349
RVBD0974c:accD2_NonEssential_ATCGTCGCGGCCGCCTCGTCGTAG_24mer_v4PAMscore6	0
RVBD0974c:accD2_NonEssential_GCCGGATTCCACCAGCGAAATGA_23mer_v4PAMscore6	1514
RVBD0974c:accD2_NonEssential_GCCGGTGACCAGGCTGGCGCCGAT_24mer_v4PAMscore6	302
RVBD0974c:accD2_NonEssential_GGGTCGATCACCCCGTCGTCGT_22mer_v4PAMscore11	317
RVBD0974c:accD2_NonEssential_GGTCGATCACCCCGTCGTCGT_21mer_v4PAMscore11	473
RVBD0974c:accD2_NonEssential_GGTGACCAGGCTGGCGCCGAT_21mer_v4PAMscore6	453
RVBD0974c:accD2_NonEssential_GTCGCGGCCGCCTCGTCGTAG_21mer_v4PAMscore6	473
RVBD0974c:accD2_NonEssential_GTGATTCCCATCAGCATCACAT_22mer_v4PAMscore6	4350
RVBD0975c:fadE13_NonEssential_ACCGCCGCCACCACCGACCGCCT_23mer_v4PAMscore5	1558
RVBD0975c:fadE13_NonEssential_ATCCTTTCCCACTCGTCGACGTGCG_25mer_v4PAMscore8	367
RVBD0975c:fadE13_NonEssential_ATTTCGGTGGTGCCGCCTCCGATAC_25mer_v4PAMscore8	417
RVBD0975c:fadE13_NonEssential_GCCTGGGCGGCAAGGCCGATGCGC_24mer_v4PAMscore5	362
RVBD0975c:fadE13_NonEssential_GCCTTTCCCACTCGTCGACGTGCG_24mer_v4PAMscore8	339
RVBD0975c:fadE13_NonEssential_GTGTAGCACAGCTCGGCGGTATC_23mer_v4PAMscore12	478
RVBD0975c:fadE13_NonEssential_GTTCGGTGGTGCCGCCTCCGATAC_24mer_v4PAMscore8	1345
RVBD0976c:RVBD0976c_NonEssential_AGATAGTCCAGCTCGCCGCCGG_22mer_v4PAMscore11	273
RVBD0976c:RVBD0976c_NonEssential_AGTGAGGTCGCCTATCTCGGT_21mer_v4PAMscore7	628
RVBD0976c:RVBD0976c_NonEssential_GAGTGAGGTCGCCTATCTCGGT_22mer_v4PAMscore7	2288
RVBD0976c:RVBD0976c_NonEssential_GATAGTCCAGCTCGCCGCCGG_21mer_v4PAMscore11	132
RVBD0976c:RVBD0976c_NonEssential_GCATGGCGGAGAGGCGGTCGCC_22mer_v4PAMscore3	533
RVBD0976c:RVBD0976c_NonEssential_GCCAGCGCCAATTCGACCGCGGC_23mer_v4PAMscore13	149
RVBD0976c:RVBD0976c_NonEssential_GCCCAGGCAGTCCTCGAGCTGGGC_24mer_v4PAMscore6	152
RVBD0976c:RVBD0976c_NonEssential_GCCGTCGGCAGCGATCTCGGCCAG_24mer_v4PAMscore6	221
RVBD0976c:RVBD0976c_NonEssential_GCCTGGTAGGCGACGCCCTGGC_22mer_v4PAMscore8	462
RVBD0976c:RVBD0976c_NonEssential_GCCTTCCACGTGGGCGACCTGCG_23mer_v4PAMscore4	170
RVBD0976c:RVBD0976c_NonEssential_GCGCCAATTCGACCGCGGCCGA_22mer_v4PAMscore1	61666
RVBD0976c:RVBD0976c_NonEssential_GGGTTTTTCATGCGGTCGCGAC_22mer_v4PAMscore1	2214
RVBD0976c:RVBD0976c_NonEssential_GGTTTTTCATGCGGTCGCGAC_21mer_v4PAMscore1	479
RVBD0976c:RVBD0976c_NonEssential_GTCAGCACGAATGTCATGGCGTT_23mer_v4PAMscore6	272
RVBD0976c:RVBD0976c_NonEssential_GTCGGCAGCGATCTCGGCCAG_21mer_v4PAMscore6	139
RVBD0977:PE-PGRS16_NonEssential_ACCGCCGTAGGCGCCGCGACC_21mer_v4PAMscore1	537
RVBD0977:PE-PGRS16_NonEssential_ACGCCCACCGCACCGGATCTCGA_23mer_v4PAMscore3	967
RVBD0977:PE-PGRS16_NonEssential_ACGGGCACCATTTGGCCGCCGTT_23mer_v4PAMscore13	67
RVBD0977:PE-PGRS16_NonEssential_ACGTTAACGCTGGTCGGCAGGG_22mer_v4PAMscore3	708
RVBD0977:PE-PGRS16_NonEssential_AGCCACGGTGGAAATCGGTGCT_22mer_v4PAMscore2	1272
RVBD0977:PE-PGRS16_NonEssential_ATGACGGGGCCGAAGTTCTGCGT_23mer_v4PAMscore4	4011
RVBD0977:PE-PGRS16_NonEssential_GCAGCCCTTGGGGCGCGGGCTG_22mer_v4PAMscore6	450
RVBD0977:PE-PGRS16_NonEssential_GCCACGGTGGAAATCGGTGCT_21mer_v4PAMscore2	461
RVBD0977:PE-PGRS16_NonEssential_GCCCACCGCACCGGATCTCGA_21mer_v4PAMscore3	100
RVBD0977:PE-PGRS16_NonEssential_GCGTTTGATAGTCCCGCGCGTAG_23mer_v4PAMscore5	166
RVBD0977:PE-PGRS16_NonEssential_GGGCACCATTTGGCCGCCGTT_21mer_v4PAMscore13	1086
RVBD0977:PE-PGRS16_NonEssential_GGGTGTTTGTCGCGGTGGTGGT_22mer_v4PAMscore13	515
RVBD0977:PE-PGRS16_NonEssential_GGTGTTTGTCGCGGTGGTGGT_21mer_v4PAMscore13	186
RVBD0977:PE-PGRS16_NonEssential_GTCAATGTCTGCGCGAACTGCAC_23mer_v4PAMscore6	541
RVBD0977:PE-PGRS16_NonEssential_GTCGTCCCGATGGCGGTGGGGCT_23mer_v4PAMscore13	353
RVBD0977:PE-PGRS16_NonEssential_GTTAATGTGTTGGGACCGAACT_22mer_v4PAMscore8	285
RVBD0977:PE-PGRS16_NonEssential_GTTGTCGATCTGAACAGCCACG_22mer_v4PAMscore5	218
RVBD0977:PE-PGRS16_NonEssential_GTTTGATAGTCCCGCGCGTAG_21mer_v4PAMscore5	549
RVBD0979A:rpmF_Uncertain_AGCGCGACTTTCTGCGCT_18mer_v4PAMscore24	256
RVBD0979A:rpmF_Uncertain_AGGCCGAGCCGGGCGGCCT_19mer_v4PAMscore9	671
RVBD0979A:rpmF_Uncertain_ATGAGGCCGAGCCGGGCGGCCT_22mer_v4PAMscore9	1868
RVBD0979A:rpmF_Uncertain_ATTCGAGCGCGACTTTCTGCGCT_23mer_v4PAMscore24	385
RVBD0979A:rpmF_Uncertain_GAGCGCGACTTTCTGCGCT_19mer_v4PAMscore24	643
RVBD0979A:rpmF_Uncertain_GAGGCCGAGCCGGGCGGCCT_20mer_v4PAMscore9	186
RVBD0979A:rpmF_Uncertain_GATGAGGCCGAGCCGGGCGGCCT_23mer_v4PAMscore9	1656
RVBD0979A:rpmF_Uncertain_GCCGAGCCGGGCGGCCT_17mer_v4PAMscore9	673
RVBD0979A:rpmF_Uncertain_GCCGGGCGGCCTTGAGCAAGCGCC_24mer_v4PAMscore24	380
RVBD0979A:rpmF_Uncertain_GCCTTGAGCAAGCGCC_16mer_v4PAMscore24	480
RVBD0979A:rpmF_Uncertain_GCGACTTTCTGCGCT_15mer_v4PAMscore24	368
RVBD0979A:rpmF_Uncertain_GCGCGACTTTCTGCGCT_17mer_v4PAMscore24	395
RVBD0979A:rpmF_Uncertain_GCGGCCTTGAGCAAGCGCC_19mer_v4PAMscore24	300
RVBD0979A:rpmF_Uncertain_GGCCGAGCCGGGCGGCCT_18mer_v4PAMscore9	488
RVBD0979A:rpmF_Uncertain_GGCCTTGAGCAAGCGCC_17mer_v4PAMscore24	363
RVBD0979A:rpmF_Uncertain_GGCGGCCTTGAGCAAGCGCC_20mer_v4PAMscore24	140
RVBD0979A:rpmF_Uncertain_GGGCGGCCTTGAGCAAGCGCC_21mer_v4PAMscore24	364
RVBD0979c:RVBD0979c_NonEssential_ACGCCCGGGCCCAACCCCGGC_21mer_v4PAMscore4	270
RVBD0979c:RVBD0979c_NonEssential_ATTGTCGCCGCGCCCACCTGCGT_23mer_v4PAMscore6	1303
RVBD0979c:RVBD0979c_NonEssential_GATTGTCGCCGCGCCCACCTGCGT_24mer_v4PAMscore6	478
RVBD0979c:RVBD0979c_NonEssential_GCGTGCGGAAGCCCATACCAAAA_23mer_v4PAMscore6	245
RVBD0979c:RVBD0979c_NonEssential_GTCACGCCCGGGCCCAACCCCGGC_24mer_v4PAMscore4	246
RVBD0979c:RVBD0979c_NonEssential_GTGCGGAAGCCCATACCAAAA_21mer_v4PAMscore6	231
RVBD0980c:PE-PGRS18_NonEssential_ACCCCATACGCACCGGTACCGA_22mer_v4PAMscore16	2212
RVBD0980c:PE-PGRS18_NonEssential_ACCCCTGTCGGGTCGAGTCCGA_22mer_v4PAMscore16	833
RVBD0980c:PE-PGRS18_NonEssential_GCACCCCATACGCACCGGTACCGA_24mer_v4PAMscore16	2010
RVBD0980c:PE-PGRS18_NonEssential_GCACCCCTGTCGGGTCGAGTCCGA_24mer_v4PAMscore16	1636
RVBD0980c:PE-PGRS18_NonEssential_GTGCTGCTAGCTTGGCTTAAGG_22mer_v4PAMscore18	835
RVBD0981:mprA_NonEssential_AAGTCGAATCCCCATACCTCTT_22mer_v4PAMscore8	370
RVBD0981:mprA_NonEssential_ACCGAGTCGCGCGCGGTCAGCA_22mer_v4PAMscore1	597
RVBD0981:mprA_NonEssential_ACCGCACGATCGTCGTCAACGA_22mer_v4PAMscore1	1892
RVBD0981:mprA_NonEssential_ACTTCCAGCGCGTTGCCCGAGG_22mer_v4PAMscore5	317
RVBD0981:mprA_NonEssential_AGCACTCGCCGCGGATTGGCGA_22mer_v4PAMscore11	399
RVBD0981:mprA_NonEssential_AGTCGAATCCCCATACCTCTT_21mer_v4PAMscore8	475
RVBD0981:mprA_NonEssential_AGTTCGACCGAATAGCCATTG_21mer_v4PAMscore5	496
RVBD0981:mprA_NonEssential_GCACTCGCCGCGGATTGGCGA_21mer_v4PAMscore11	132
RVBD0981:mprA_NonEssential_GCCAGTTCGACCGAATAGCCATTG_24mer_v4PAMscore5	914
RVBD0981:mprA_NonEssential_GTTACCGGGTCCAGCGTCAGGTC_23mer_v4PAMscore7	1474
RVBD0982:mprB_Essential_AAACACCAGACGGCGCTCCTGC_22mer_v4PAMscore17	305
RVBD0982:mprB_Essential_AACACCAGACGGCGCTCCTGCA_22mer_v4PAMscore4	488
RVBD0982:mprB_Essential_AACACCAGACGGCGCTCCTGC_21mer_v4PAMscore17	406
RVBD0982:mprB_Essential_AACCCGAGGCCCGAAC_16mer_v4PAMscore22	421
RVBD0982:mprB_Essential_AACTACCGTTGGTCAGACGG_20mer_v4PAMscore22	669
RVBD0982:mprB_Essential_AATCACCTCGACGTCGA_17mer_v4PAMscore8	353
RVBD0982:mprB_Essential_AATCGGCATCCGACGGCCGG_20mer_v4PAMscore15	434
RVBD0982:mprB_Essential_AATCGGCATCCGACGGC_17mer_v4PAMscore19	306
RVBD0982:mprB_Essential_AATGCCCGGGCCGCGG_16mer_v4PAMscore5	232
RVBD0982:mprB_Essential_AATTCGTCGCTGCCGAAGA_19mer_v4PAMscore16	297
RVBD0982:mprB_Essential_ACAATTCCTCGATTTGAG_18mer_v4PAMscore18	256
RVBD0982:mprB_Essential_ACACCAGACGGCGCTCCTGCA_21mer_v4PAMscore4	320
RVBD0982:mprB_Essential_ACACCAGACGGCGCTCCTGC_20mer_v4PAMscore17	351
RVBD0982:mprB_Essential_ACATCAGGGTGGTGTTTCAC_20mer_v4PAMscore18	469
RVBD0982:mprB_Essential_ACCACATCAGGGTGGTGTTTCAC_23mer_v4PAMscore18	237
RVBD0982:mprB_Essential_ACCACTTCTCCGGCGTCGCC_20mer_v4PAMscore21	714
RVBD0982:mprB_Essential_ACCAGACGGCGCTCCTGCA_19mer_v4PAMscore4	323
RVBD0982:mprB_Essential_ACCAGACGGCGCTCCTGC_18mer_v4PAMscore17	912
RVBD0982:mprB_Essential_ACCATCGCGACCATGGACATCG_22mer_v4PAMscore15	401
RVBD0982:mprB_Essential_ACCATGGACATCGCCA_16mer_v4PAMscore11	401
RVBD0982:mprB_Essential_ACCCAATCACCTCGACGTCGA_21mer_v4PAMscore8	268
RVBD0982:mprB_Essential_ACCCCGATCCCACCCACGATCA_22mer_v4PAMscore18	233
RVBD0982:mprB_Essential_ACCCGAGGCCCGAAC_15mer_v4PAMscore22	288
RVBD0982:mprB_Essential_ACCGCATAGACGGCGAACGACA_22mer_v4PAMscore18	41
RVBD0982:mprB_Essential_ACCGCCTTCTCGGCAGCACCGA_22mer_v4PAMscore23	511
RVBD0982:mprB_Essential_ACCGGGAAGCTGCGGAA_17mer_v4PAMscore20	278
RVBD0982:mprB_Essential_ACCGTTGGTCAGACGGATGG_20mer_v4PAMscore18	186
RVBD0982:mprB_Essential_ACCGTTGGTCAGACGG_16mer_v4PAMscore22	474
RVBD0982:mprB_Essential_ACGGATCACCGCCTTCTCG_19mer_v4PAMscore18	295
RVBD0982:mprB_Essential_ACGGATCACCGCCTTC_16mer_v4PAMscore23	475
RVBD0982:mprB_Essential_ACGGGAATGCCCGGGCCGCGG_21mer_v4PAMscore5	95
RVBD0982:mprB_Essential_ACTACCGTTGGTCAGACGGATGG_23mer_v4PAMscore18	630
RVBD0982:mprB_Essential_ACTACCGTTGGTCAGACGG_19mer_v4PAMscore22	909
RVBD0982:mprB_Essential_ACTCGCCACGGATCACCGCCTTC_23mer_v4PAMscore23	674
RVBD0982:mprB_Essential_ACTCGGCCAGCGCCC_15mer_v4PAMscore11	567
RVBD0982:mprB_Essential_ACTGGCCGGGGTTGA_15mer_v4PAMscore11	537
RVBD0982:mprB_Essential_ACTTCTCCGGCGTCGCC_17mer_v4PAMscore21	379
RVBD0982:mprB_Essential_AGACGGCGAACGACA_15mer_v4PAMscore18	511
RVBD0982:mprB_Essential_AGACGGCGCTCCTGCA_16mer_v4PAMscore4	244
RVBD0982:mprB_Essential_AGACGGCGCTCCTGC_15mer_v4PAMscore17	724
RVBD0982:mprB_Essential_AGATGGACTGGCCGGGGTTGA_21mer_v4PAMscore11	439
RVBD0982:mprB_Essential_AGCAATCCGCCGTGGT_16mer_v4PAMscore18	583
RVBD0982:mprB_Essential_AGCAGCATGACCCGCCACCG_20mer_v4PAMscore16	242
RVBD0982:mprB_Essential_AGCATGACCCGCCACCG_17mer_v4PAMscore16	291
RVBD0982:mprB_Essential_AGCCGTCGCACCGGGAAGCT_20mer_v4PAMscore4	265
RVBD0982:mprB_Essential_AGCGAGCCACTGGCGA_16mer_v4PAMscore15	354
RVBD0982:mprB_Essential_AGCGCCAGCCGTCGCAC_17mer_v4PAMscore6	304
RVBD0982:mprB_Essential_AGCGCCAGCCGTCGCA_16mer_v4PAMscore17	327
RVBD0982:mprB_Essential_AGCGGCGCCCGGTCTCGGCG_20mer_v4PAMscore10	208
RVBD0982:mprB_Essential_ATAGACGGCGAACGACA_17mer_v4PAMscore18	323
RVBD0982:mprB_Essential_ATCACCGCCTTCTCG_15mer_v4PAMscore18	382
RVBD0982:mprB_Essential_ATCACCTCGACGTCGA_16mer_v4PAMscore8	494
RVBD0982:mprB_Essential_ATCAGGGTGGTGTTTCAC_18mer_v4PAMscore18	167
RVBD0982:mprB_Essential_ATCCCACCCACGATCA_16mer_v4PAMscore18	171
RVBD0982:mprB_Essential_ATCCGACGGCCGGGGA_16mer_v4PAMscore18	558
RVBD0982:mprB_Essential_ATCGCCAACCCGAGGCCCGAAC_22mer_v4PAMscore22	241
RVBD0982:mprB_Essential_ATCGCGACCATGGACATCGCCA_22mer_v4PAMscore11	401
RVBD0982:mprB_Essential_ATCGCGACCATGGACATCG_19mer_v4PAMscore15	421
RVBD0982:mprB_Essential_ATCGGCATCCGACGGCCGGGGA_22mer_v4PAMscore18	285
RVBD0982:mprB_Essential_ATCGGCATCCGACGGCCGG_19mer_v4PAMscore15	159
RVBD0982:mprB_Essential_ATCGGCATCCGACGGC_16mer_v4PAMscore19	618
RVBD0982:mprB_Essential_ATGCCCGGGCCGCGG_15mer_v4PAMscore5	577
RVBD0982:mprB_Essential_ATGCGCAGCAATCCGCCGTGGT_22mer_v4PAMscore18	284
RVBD0982:mprB_Essential_ATGGACTGGCCGGGGTTGA_19mer_v4PAMscore11	515
RVBD0982:mprB_Essential_ATTCCTCGATTTGAGCCAGCACA_23mer_v4PAMscore24	226
RVBD0982:mprB_Essential_ATTCCTCGATTTGAG_15mer_v4PAMscore18	9
RVBD0982:mprB_Essential_ATTCGTCGCTGCCGAAGA_18mer_v4PAMscore16	337
RVBD0982:mprB_Essential_ATTTGAGCCAGCACA_15mer_v4PAMscore24	193
RVBD0982:mprB_Essential_GAACTACCGTTGGTCAGACGG_21mer_v4PAMscore22	458
RVBD0982:mprB_Essential_GAATCGGCATCCGACGGCCGG_21mer_v4PAMscore15	218
RVBD0982:mprB_Essential_GAATCGGCATCCGACGGC_18mer_v4PAMscore19	339
RVBD0982:mprB_Essential_GAATGCCCGGGCCGCGG_17mer_v4PAMscore5	402
RVBD0982:mprB_Essential_GACAATTCCTCGATTTGAG_19mer_v4PAMscore18	334
RVBD0982:mprB_Essential_GACCATGGACATCGCCA_17mer_v4PAMscore11	252
RVBD0982:mprB_Essential_GACGGCGCTCCTGCA_15mer_v4PAMscore4	262
RVBD0982:mprB_Essential_GACTCGGCCAGCGCCC_16mer_v4PAMscore11	242
RVBD0982:mprB_Essential_GACTGGCCGGGGTTGA_16mer_v4PAMscore11	492
RVBD0982:mprB_Essential_GAGCGCCAGCCGTCGCAC_18mer_v4PAMscore6	354
RVBD0982:mprB_Essential_GAGCGCCAGCCGTCGCA_17mer_v4PAMscore17	482
RVBD0982:mprB_Essential_GATCCCACCCACGATCA_17mer_v4PAMscore18	352
RVBD0982:mprB_Essential_GATGGACTGGCCGGGGTTGA_20mer_v4PAMscore11	414
RVBD0982:mprB_Essential_GATTTGAGCCAGCACA_16mer_v4PAMscore24	594
RVBD0982:mprB_Essential_GCAATCCGCCGTGGT_15mer_v4PAMscore18	572
RVBD0982:mprB_Essential_GCACCACTTCTCCGGCGTCGCC_22mer_v4PAMscore21	233
RVBD0982:mprB_Essential_GCACCGGGAAGCTGCGGAA_19mer_v4PAMscore20	272
RVBD0982:mprB_Essential_GCACGGGAATGCCCGGGCCGCGG_23mer_v4PAMscore5	261
RVBD0982:mprB_Essential_GCAGCAATCCGCCGTGGT_18mer_v4PAMscore18	618
RVBD0982:mprB_Essential_GCAGCATGACCCGCCACCG_19mer_v4PAMscore16	507
RVBD0982:mprB_Essential_GCAGCGGCGCCCGGTCTCGGCG_22mer_v4PAMscore10	385
RVBD0982:mprB_Essential_GCATAGACGGCGAACGACA_19mer_v4PAMscore18	492
RVBD0982:mprB_Essential_GCATCCGACGGCCGGGGA_18mer_v4PAMscore18	344
RVBD0982:mprB_Essential_GCATCCGACGGCCGG_15mer_v4PAMscore15	356
RVBD0982:mprB_Essential_GCATGACCCGCCACCG_16mer_v4PAMscore16	893
RVBD0982:mprB_Essential_GCCAACCCGAGGCCCGAAC_19mer_v4PAMscore22	530
RVBD0982:mprB_Essential_GCCAATTCGTCGCTGCCGAAGA_22mer_v4PAMscore16	362
RVBD0982:mprB_Essential_GCCACCCAATCACCTCGACGTCGA_24mer_v4PAMscore8	291
RVBD0982:mprB_Essential_GCCACGGATCACCGCCTTCTCG_22mer_v4PAMscore18	371
RVBD0982:mprB_Essential_GCCACGGATCACCGCCTTC_19mer_v4PAMscore23	273
RVBD0982:mprB_Essential_GCCAGCAGCATGACCCGCCACCG_23mer_v4PAMscore16	379
RVBD0982:mprB_Essential_GCCAGCCGTCGCACCGGGAAGCT_23mer_v4PAMscore4	258
RVBD0982:mprB_Essential_GCCAGCGAGCCACTGGCGA_19mer_v4PAMscore15	352
RVBD0982:mprB_Essential_GCCGTCGCACCGGGAAGCT_19mer_v4PAMscore4	419
RVBD0982:mprB_Essential_GCCTGGGTCGGTGTCTTCGATGC_23mer_v4PAMscore9	412
RVBD0982:mprB_Essential_GCCTTCTCGGCAGCACCGA_19mer_v4PAMscore23	367
RVBD0982:mprB_Essential_GCGAACTACCGTTGGTCAGACGG_23mer_v4PAMscore22	222
RVBD0982:mprB_Essential_GCGACCATGGACATCGCCA_19mer_v4PAMscore11	347
RVBD0982:mprB_Essential_GCGACCATGGACATCG_16mer_v4PAMscore15	290
RVBD0982:mprB_Essential_GCGAGCCACTGGCGA_15mer_v4PAMscore15	409
RVBD0982:mprB_Essential_GCGCAGCAATCCGCCGTGGT_20mer_v4PAMscore18	469
RVBD0982:mprB_Essential_GCGCCAGCCGTCGCAC_16mer_v4PAMscore6	295
RVBD0982:mprB_Essential_GCGCCAGCCGTCGCA_15mer_v4PAMscore17	322
RVBD0982:mprB_Essential_GCGCCCGGTCTCGGCG_16mer_v4PAMscore10	239
RVBD0982:mprB_Essential_GCGGAATCGGCATCCGACGGC_21mer_v4PAMscore19	322
RVBD0982:mprB_Essential_GCGGCGCCCGGTCTCGGCG_19mer_v4PAMscore10	313
RVBD0982:mprB_Essential_GCTCCGAGCGCCAGCCGTCGCAC_23mer_v4PAMscore6	474
RVBD0982:mprB_Essential_GCTCCGAGCGCCAGCCGTCGCA_22mer_v4PAMscore17	328
RVBD0982:mprB_Essential_GCTGCCAGCGAGCCACTGGCGA_22mer_v4PAMscore15	281
RVBD0982:mprB_Essential_GCTGCGGAATCGGCATCCGACGGC_24mer_v4PAMscore19	388
RVBD0982:mprB_Essential_GCTTGAGACTTTTGGAGA_18mer_v4PAMscore15	170
RVBD0982:mprB_Essential_GGAATCGGCATCCGACGGCCGG_22mer_v4PAMscore15	313
RVBD0982:mprB_Essential_GGAATCGGCATCCGACGGC_19mer_v4PAMscore19	198
RVBD0982:mprB_Essential_GGAATGCCCGGGCCGCGG_18mer_v4PAMscore5	315
RVBD0982:mprB_Essential_GGACAATTCCTCGATTTGAG_20mer_v4PAMscore18	325
RVBD0982:mprB_Essential_GGACTGGCCGGGGTTGA_17mer_v4PAMscore11	383
RVBD0982:mprB_Essential_GGATCACCGCCTTCTCG_17mer_v4PAMscore18	474
RVBD0982:mprB_Essential_GGCATCCGACGGCCGGGGA_19mer_v4PAMscore18	538
RVBD0982:mprB_Essential_GGCATCCGACGGCCGG_16mer_v4PAMscore15	290
RVBD0982:mprB_Essential_GGCGCCCGGTCTCGGCG_17mer_v4PAMscore10	342
RVBD0982:mprB_Essential_GGCTTGAGACTTTTGGAGA_19mer_v4PAMscore15	102
RVBD0982:mprB_Essential_GGGAATGCCCGGGCCGCGG_19mer_v4PAMscore5	188
RVBD0982:mprB_Essential_GGGCTTGAGACTTTTGGAGA_20mer_v4PAMscore15	354
RVBD0982:mprB_Essential_GGGTCGGTGTCTTCGATGC_19mer_v4PAMscore9	378
RVBD0982:mprB_Essential_GGTCGGTGTCTTCGATGC_18mer_v4PAMscore9	737
RVBD0982:mprB_Essential_GTAGATGGACTGGCCGGGGTTGA_23mer_v4PAMscore11	181
RVBD0982:mprB_Essential_GTCGCACCGGGAAGCTGCGGAA_22mer_v4PAMscore20	238
RVBD0982:mprB_Essential_GTCGCACCGGGAAGCT_16mer_v4PAMscore4	434
RVBD0982:mprB_Essential_GTCGGTGTCTTCGATGC_17mer_v4PAMscore9	530
RVBD0982:mprB_Essential_GTGGACAATTCCTCGATTTGAG_22mer_v4PAMscore18	259
RVBD0982:mprB_Essential_GTGGGCTTGAGACTTTTGGAGA_22mer_v4PAMscore15	273
RVBD0982:mprB_Essential_GTTCCCGTGACTCGGCCAGCGCCC_24mer_v4PAMscore11	365
RVBD0982:mprB_Essential_GTTGGTCAGACGGATGG_17mer_v4PAMscore18	533
RVBD0983:pepD_NonEssential_ACCGGCTGACCGACCCTCAGGTC_23mer_v4PAMscore13	210
RVBD0983:pepD_NonEssential_ACGAGGGCGTTGGCGAACCATC_22mer_v4PAMscore13	165
RVBD0983:pepD_NonEssential_ATCCCAGGAGGGGGCGTCATGG_22mer_v4PAMscore4	638
RVBD0983:pepD_NonEssential_GAAGGGTGCGGTCCGCCCGTC_21mer_v4PAMscore3	305
RVBD0983:pepD_NonEssential_GCGATGCGCTTGGCCTGGTCGA_22mer_v4PAMscore4	626
RVBD0983:pepD_NonEssential_GCTGTACGTTTGCTGCTGCCCC_22mer_v4PAMscore11	638
RVBD0983:pepD_NonEssential_GTCAAGATCAGCCCCTCGGCAG_22mer_v4PAMscore1	1007
RVBD0983:pepD_NonEssential_GTGAAGGGTGCGGTCCGCCCGTC_23mer_v4PAMscore3	932
RVBD0984:moaB2_NonEssential_ACGCGCGGATGGCCTCGGCGATAC_24mer_v4PAMscore8	214
RVBD0984:moaB2_NonEssential_GCGATACCGAGGATCTCGCGGT_22mer_v4PAMscore1	808
RVBD0984:moaB2_NonEssential_GCGCGGATGGCCTCGGCGATAC_22mer_v4PAMscore8	384
RVBD0984:moaB2_NonEssential_GGCGATACCGAGGATCTCGCGGT_23mer_v4PAMscore1	3385
RVBD0984:moaB2_NonEssential_GTCGACAACAAACCCGGCCTCGG_23mer_v4PAMscore15	678
RVBD0985c:mscL_NonEssential_AGGTCGACGATATTACCCCGCG_22mer_v4PAMscore2	341
RVBD0985c:mscL_NonEssential_AGTGTGTTGTAGGGCAGCACGA_22mer_v4PAMscore12	3637
RVBD0985c:mscL_NonEssential_GAAGTACACCGCGAACGCGAT_21mer_v4PAMscore5	531
RVBD0985c:mscL_NonEssential_GCGAGAAACTCCTTGAATCCTT_22mer_v4PAMscore11	1437
RVBD0985c:mscL_NonEssential_GGAAGTACACCGCGAACGCGAT_22mer_v4PAMscore5	867
RVBD0985c:mscL_NonEssential_GGTCGACGATATTACCCCGCG_21mer_v4PAMscore2	641
RVBD0985c:mscL_NonEssential_GTGTGTTGTAGGGCAGCACGAC_22mer_v4PAMscore6	746
RVBD0986:RVBD0986_NonEssential_ACCTGCTTGGCGGGTGAGATCAA_23mer_v4PAMscore7	173
RVBD0986:RVBD0986_NonEssential_ACGGTCGGCCATGCCCACTTTTT_23mer_v4PAMscore3	3054
RVBD0986:RVBD0986_NonEssential_ACTTGTCGTCGGGTTTCGCCTTC_23mer_v4PAMscore4	2903
RVBD0986:RVBD0986_NonEssential_AGCGACCACGGCCGCTTTCCTC_22mer_v4PAMscore2	824
RVBD0986:RVBD0986_NonEssential_ATATTTTCCAACACGGTAAGAG_22mer_v4PAMscore4	899
RVBD0986:RVBD0986_NonEssential_ATGGGATTATGCGCCAACGCT_21mer_v4PAMscore5	514
RVBD0986:RVBD0986_NonEssential_GCATGGGATTATGCGCCAACGCT_23mer_v4PAMscore5	943
RVBD0986:RVBD0986_NonEssential_GCCGGTCGGCTCATCGGCTAACA_23mer_v4PAMscore11	194
RVBD0986:RVBD0986_NonEssential_GCGACCACGGCCGCTTTCCTC_21mer_v4PAMscore2	330
RVBD0986:RVBD0986_NonEssential_GGTCATTCATATGACGTGGGCA_22mer_v4PAMscore8	552
RVBD0986:RVBD0986_NonEssential_GGTCGGCCATGCCCACTTTTT_21mer_v4PAMscore3	318
RVBD0986:RVBD0986_NonEssential_GTCATTCATATGACGTGGGCA_21mer_v4PAMscore8	1185
RVBD0986:RVBD0986_NonEssential_GTTCTCCGCCGGAGAGTTTAT_21mer_v4PAMscore5	332
RVBD0986:RVBD0986_NonEssential_GTTGTTCTCCGCCGGAGAGTTTAT_24mer_v4PAMscore5	366
RVBD0987:RVBD0987_NonEssential_ACACATAGCCTTCGATTACCGGA_23mer_v4PAMscore5	105
RVBD0987:RVBD0987_NonEssential_ACACCTTGATCTGAGGTGTAGTC_23mer_v4PAMscore2	217
RVBD0987:RVBD0987_NonEssential_ACATAGCCTTCGATTACCGGA_21mer_v4PAMscore5	329
RVBD0987:RVBD0987_NonEssential_ACATTGCGAACATTGATGACAAA_23mer_v4PAMscore2	297
RVBD0987:RVBD0987_NonEssential_ACCACCGCTACCAACAGGGCTC_22mer_v4PAMscore2	1135
RVBD0987:RVBD0987_NonEssential_ACCAGGTTGTTGCCCGGCAACC_22mer_v4PAMscore11	508
RVBD0987:RVBD0987_NonEssential_ACCTTGATCTGAGGTGTAGTC_21mer_v4PAMscore2	132
RVBD0987:RVBD0987_NonEssential_AGCGGACATTGATAATGCGGA_21mer_v4PAMscore1	266
RVBD0987:RVBD0987_NonEssential_AGGTGTAGTCAGAGAAAACCG_21mer_v4PAMscore7	202
RVBD0987:RVBD0987_NonEssential_ATAATGCGGACAAGAATCCACG_22mer_v4PAMscore1	991
RVBD0987:RVBD0987_NonEssential_ATAGCATCACCCCTTTCCCCGC_22mer_v4PAMscore2	2386
RVBD0987:RVBD0987_NonEssential_ATATGGAACAACTCTTGGGCC_21mer_v4PAMscore5	553
RVBD0987:RVBD0987_NonEssential_ATCCACCTATATGGTCGCTTGCCG_24mer_v4PAMscore5	348
RVBD0987:RVBD0987_NonEssential_ATTGCGAACATTGATGACAAA_21mer_v4PAMscore2	201
RVBD0987:RVBD0987_NonEssential_ATTGGACCGAGCAGCCGTCCTAAG_24mer_v4PAMscore13	151
RVBD0987:RVBD0987_NonEssential_GAGCGGACATTGATAATGCGGA_22mer_v4PAMscore1	940
RVBD0987:RVBD0987_NonEssential_GAGGTGTAGTCAGAGAAAACCG_22mer_v4PAMscore7	353
RVBD0987:RVBD0987_NonEssential_GCATATGGAACAACTCTTGGGCC_23mer_v4PAMscore5	241
RVBD0987:RVBD0987_NonEssential_GCCTAGCGCAATTCCCAGGACCA_23mer_v4PAMscore1	417
RVBD0987:RVBD0987_NonEssential_GCTATTCGCACCCGATGCCAAAA_23mer_v4PAMscore2	439
RVBD0987:RVBD0987_NonEssential_GCTTGGTTATCTTGCTTTCCAG_22mer_v4PAMscore13	401
RVBD0987:RVBD0987_NonEssential_GGACCGAGCAGCCGTCCTAAG_21mer_v4PAMscore13	284
RVBD0987:RVBD0987_NonEssential_GTCGCGATACCATTGGCTCCG_21mer_v4PAMscore11	581
RVBD0987:RVBD0987_NonEssential_GTTGTCGCGATACCATTGGCTCCG_24mer_v4PAMscore11	279
RVBD0988:RVBD0988_NonEssential_AACGGCTCCCGGCACTGTGGCC_22mer_v4PAMscore4	436
RVBD0988:RVBD0988_NonEssential_ACCAGAAAGCCACCAGCGTCAGCG_24mer_v4PAMscore7	100
RVBD0988:RVBD0988_NonEssential_ACCTGGGTCGTGCGCCATGAA_21mer_v4PAMscore11	419
RVBD0988:RVBD0988_NonEssential_AGAAAGCCACCAGCGTCAGCG_21mer_v4PAMscore7	548
RVBD0988:RVBD0988_NonEssential_ATAGACCTGGGTCGTGCGCCAT_22mer_v4PAMscore3	1307
RVBD0988:RVBD0988_NonEssential_ATCCCCGGCAACAAAGGTACCG_22mer_v4PAMscore5	928
RVBD0988:RVBD0988_NonEssential_ATCGTAATGAGGACCCAAATCCC_23mer_v4PAMscore5	70328
RVBD0988:RVBD0988_NonEssential_ATTCGTTCGCGGACGTTGCCACCA_24mer_v4PAMscore2	1669
RVBD0988:RVBD0988_NonEssential_GACCTGGGTCGTGCGCCATGAA_22mer_v4PAMscore11	455
RVBD0988:RVBD0988_NonEssential_GCCAACTAAAGAGTCAGCAGCC_22mer_v4PAMscore11	143
RVBD0988:RVBD0988_NonEssential_GCCGGGTGGTGCGAGAGCCCT_21mer_v4PAMscore5	235
RVBD0988:RVBD0988_NonEssential_GTCCAACGATCAGTCGTCTTGAT_23mer_v4PAMscore5	307
RVBD0988:RVBD0988_NonEssential_GTTGCGCGCCTTTCACACTTAAC_23mer_v4PAMscore11	195
RVBD0989c:grcC2_NonEssential_ATTCTTGGCCTTTCCTATGCCCGG_24mer_v4PAMscore9	437
RVBD0989c:grcC2_NonEssential_GCTTTCCTATGCCCGGTGAGCAAC_24mer_v4PAMscore15	78176
RVBD0989c:grcC2_NonEssential_GGTGTCTGCTCACGCAGCGCGT_22mer_v4PAMscore11	296
RVBD0989c:grcC2_NonEssential_GTCGCGAATCGGTAGTCACCGG_22mer_v4PAMscore8	944
RVBD0989c:grcC2_NonEssential_GTGGTCGTCGTGGATCGGTCCGG_23mer_v4PAMscore9	9059
RVBD0989c:grcC2_NonEssential_GTGTCTGCTCACGCAGCGCGT_21mer_v4PAMscore11	200
RVBD0990c:RVBD0990c_NonEssential_ACCGCAGCGCCGCAACGCCGG_21mer_v4PAMscore11	16
RVBD0990c:RVBD0990c_NonEssential_GACCGCAGCGCCGCAACGCCGG_22mer_v4PAMscore11	1153
RVBD0990c:RVBD0990c_NonEssential_GCTGACCAGGCTCGGATTCAG_21mer_v4PAMscore8	99
RVBD0990c:RVBD0990c_NonEssential_GGCTGACCAGGCTCGGATTCAG_22mer_v4PAMscore8	789
RVBD0990c:RVBD0990c_NonEssential_GGGCCTTCTGCTGGGCCGAGA_21mer_v4PAMscore14	1764
RVBD0990c:RVBD0990c_NonEssential_GTCCAGGTCAGCTTGCGACCCGT_23mer_v4PAMscore6	894
RVBD0990c:RVBD0990c_NonEssential_GTCCAGGTCAGCTTGCGACCCG_22mer_v4PAMscore17	388
RVBD0991c:RVBD0991c_NonEssential_AACTCTTCGTCGACTCGCTGGT_22mer_v4PAMscore8	1004
RVBD0991c:RVBD0991c_NonEssential_ACTCGTAGCTGTAGGTTGGCA_21mer_v4PAMscore7	294
RVBD0991c:RVBD0991c_NonEssential_ACTCTTCGTCGACTCGCTGGT_21mer_v4PAMscore8	271
RVBD0991c:RVBD0991c_NonEssential_ATTGAACAGCTTGCGCAGCCGG_22mer_v4PAMscore7	4329
RVBD0991c:RVBD0991c_NonEssential_GAAGCCTTGCTTTCACTCGAG_21mer_v4PAMscore7	2495
RVBD0991c:RVBD0991c_NonEssential_GCACTCGTAGCTGTAGGTTGGCA_23mer_v4PAMscore7	1425
RVBD0991c:RVBD0991c_NonEssential_GCCCGACTCGCGGCTGTCGGTGCG_24mer_v4PAMscore3	506
RVBD0991c:RVBD0991c_NonEssential_GCTGTAGGTTGGCACAAGAACCT_23mer_v4PAMscore5	419
RVBD0992c:RVBD0992c_NonEssential_AACAGCACTCGCCCCGCGCGGC_22mer_v4PAMscore9	1360
RVBD0992c:RVBD0992c_NonEssential_GCGGCACCGCAGCGAGCGATC_21mer_v4PAMscore3	513
RVBD0992c:RVBD0992c_NonEssential_GCGGTCGACAGCCAGCGCCGGCA_23mer_v4PAMscore18	638
RVBD0992c:RVBD0992c_NonEssential_GGCAGCCAAGGTTCGGGTGGTT_22mer_v4PAMscore15	372
RVBD0992c:RVBD0992c_NonEssential_GTCGCGGCACCGCAGCGAGCGATC_24mer_v4PAMscore3	411
RVBD0992c:RVBD0992c_NonEssential_GTCGGCAACGCGGCGTCGGGCCG_23mer_v4PAMscore13	951
RVBD0993:galU_Essential_AACGCATCGAAGATGGCACGGT_22mer_v4PAMscore7	192
RVBD0993:galU_Essential_AAGCGCGTACCCAGGCCGGCTG_22mer_v4PAMscore21	443
RVBD0993:galU_Essential_ACATCGAAAACCCCG_15mer_v4PAMscore24	37
RVBD0993:galU_Essential_ACATGGACGGGATGGCCC_18mer_v4PAMscore22	518
RVBD0993:galU_Essential_ACCAGGTCGTCAGGCA_16mer_v4PAMscore18	608
RVBD0993:galU_Essential_ACCATGCCCCTGACCTTCAGCACG_24mer_v4PAMscore16	530
RVBD0993:galU_Essential_ACCATGCCCCTGACCT_16mer_v4PAMscore18	807
RVBD0993:galU_Essential_ACCCGCCCGGATTTCCCAGGTCGTG_25mer_v4PAMscore21	222
RVBD0993:galU_Essential_ACCCTTGGTGGACGACGACATGG_23mer_v4PAMscore16	229
RVBD0993:galU_Essential_ACCGGCTCGACATCGAAAACCCCG_24mer_v4PAMscore24	295
RVBD0993:galU_Essential_ACCGGGAGTGTCGACGACGG_20mer_v4PAMscore15	427
RVBD0993:galU_Essential_ACCGGGAGTGTCGACGA_17mer_v4PAMscore23	378
RVBD0993:galU_Essential_ACCGTCTTGGTGGCCG_16mer_v4PAMscore2	785
RVBD0993:galU_Essential_ACGACATGGACGGGATGGCCC_21mer_v4PAMscore22	233
RVBD0993:galU_Essential_ACGACGGGCAGCAGCTCCT_19mer_v4PAMscore24	397
RVBD0993:galU_Essential_ACGATCACCAGCCGT_15mer_v4PAMscore24	751
RVBD0993:galU_Essential_ACGCATCGAAGATGGCACGGT_21mer_v4PAMscore7	86
RVBD0993:galU_Essential_ACGGGATGGCCCTCGGCAA_19mer_v4PAMscore15	499
RVBD0993:galU_Essential_ACGGGCAGCAGCTCCT_16mer_v4PAMscore24	405
RVBD0993:galU_Essential_AGCACCAGGTCGTCAGGCA_19mer_v4PAMscore18	274
RVBD0993:galU_Essential_AGCACCAGGTCGTCAG_16mer_v4PAMscore15	306
RVBD0993:galU_Essential_AGCGCGTACCCAGGCCGGCTG_21mer_v4PAMscore21	248
RVBD0993:galU_Essential_AGGTGACGATCACCAGCCGT_20mer_v4PAMscore24	834
RVBD0993:galU_Essential_ATACCGGGAGTGTCGACGACGG_22mer_v4PAMscore15	344
RVBD0993:galU_Essential_ATACCGGGAGTGTCGACGA_19mer_v4PAMscore23	378
RVBD0993:galU_Essential_ATCGAAGATGGCACGGT_17mer_v4PAMscore7	623
RVBD0993:galU_Essential_ATCGTCGGTGTAGTCACCAT_20mer_v4PAMscore21	857
RVBD0993:galU_Essential_ATCTCCTCGCGCGCCACCTCG_21mer_v4PAMscore18	182
RVBD0993:galU_Essential_ATGCCCCTGACCTTCAGCACG_21mer_v4PAMscore16	571
RVBD0993:galU_Essential_ATGCGGCGTAACGCATCGAAG_21mer_v4PAMscore24	174
RVBD0993:galU_Essential_ATGGACGGGATGGCCCTCGGCAA_23mer_v4PAMscore15	205
RVBD0993:galU_Essential_ATGGACGGGATGGCCC_16mer_v4PAMscore22	375
RVBD0993:galU_Essential_ATTTCCCAGGTCGTG_15mer_v4PAMscore21	60
RVBD0993:galU_Essential_GACATCGAAAACCCCG_16mer_v4PAMscore24	175
RVBD0993:galU_Essential_GACATGGACGGGATGGCCC_19mer_v4PAMscore22	434
RVBD0993:galU_Essential_GACCATGCCCCTGACCT_17mer_v4PAMscore18	1420
RVBD0993:galU_Essential_GACGACATGGACGGGATGGCCC_22mer_v4PAMscore22	36
RVBD0993:galU_Essential_GACGACGGGCAGCAGCTCCT_20mer_v4PAMscore24	38
RVBD0993:galU_Essential_GACGATCACCAGCCGT_16mer_v4PAMscore24	97
RVBD0993:galU_Essential_GACGGGCAGCAGCTCCT_17mer_v4PAMscore24	123
RVBD0993:galU_Essential_GAGGTGACGATCACCAGCCGT_21mer_v4PAMscore24	435
RVBD0993:galU_Essential_GAGTGTCGACGACGG_15mer_v4PAMscore15	576
RVBD0993:galU_Essential_GATACCGGGAGTGTCGACGA_20mer_v4PAMscore23	264
RVBD0993:galU_Essential_GATCGTCGGTGTAGTCACCAT_21mer_v4PAMscore21	80
RVBD0993:galU_Essential_GATCTCCTCGCGCGCCACCTCG_22mer_v4PAMscore18	240
RVBD0993:galU_Essential_GATGCGGCGTAACGCATCGAAG_22mer_v4PAMscore24	198
RVBD0993:galU_Essential_GATGGCCCTCGGCAA_15mer_v4PAMscore15	288
RVBD0993:galU_Essential_GATTTCCCAGGTCGTG_16mer_v4PAMscore21	892
RVBD0993:galU_Essential_GCACCAGGTCGTCAGGCA_18mer_v4PAMscore18	375
RVBD0993:galU_Essential_GCACCAGGTCGTCAG_15mer_v4PAMscore15	316
RVBD0993:galU_Essential_GCACCGTCTTGGTGGCCG_18mer_v4PAMscore2	198
RVBD0993:galU_Essential_GCACCGTCTTGGTGG_15mer_v4PAMscore23	413
RVBD0993:galU_Essential_GCACCTTCGACATCGTCT_18mer_v4PAMscore14	566
RVBD0993:galU_Essential_GCAGCACCAGGTCGTCAGGCA_21mer_v4PAMscore18	1116
RVBD0993:galU_Essential_GCAGCACCAGGTCGTCAG_18mer_v4PAMscore15	613
RVBD0993:galU_Essential_GCAGCACCAGGTCGT_15mer_v4PAMscore23	595
RVBD0993:galU_Essential_GCCACCAGCTCGATA_15mer_v4PAMscore19	229
RVBD0993:galU_Essential_GCCACCTCGATAGCAC_16mer_v4PAMscore18	271
RVBD0993:galU_Essential_GCCCCTGACCTTCAGCACG_19mer_v4PAMscore16	259
RVBD0993:galU_Essential_GCCCGGATTTCCCAGGTCGTG_21mer_v4PAMscore21	223
RVBD0993:galU_Essential_GCCGGGGCGCGACGCACCTTGG_22mer_v4PAMscore11	318
RVBD0993:galU_Essential_GCCGGTCGGCAGCACCAGGTCGT_23mer_v4PAMscore23	324
RVBD0993:galU_Essential_GCCTCGAGCGTGCCCT_16mer_v4PAMscore18	279
RVBD0993:galU_Essential_GCCTCGGCGGCCACCAGCTCGATA_24mer_v4PAMscore19	326
RVBD0993:galU_Essential_GCCTCGGGCCTCGAGCGTGCCCT_23mer_v4PAMscore18	105
RVBD0993:galU_Essential_GCGCCACCTCGATAGCAC_18mer_v4PAMscore18	417
RVBD0993:galU_Essential_GCGCGACGCACCTTGG_16mer_v4PAMscore11	665
RVBD0993:galU_Essential_GCGCGCCACCTCGATAGCAC_20mer_v4PAMscore18	304
RVBD0993:galU_Essential_GCGCGTACCCAGGCCGGCTG_20mer_v4PAMscore21	361
RVBD0993:galU_Essential_GCGGCCACCAGCTCGATA_18mer_v4PAMscore19	284
RVBD0993:galU_Essential_GCGGCGTAACGCATCGAAG_19mer_v4PAMscore24	478
RVBD0993:galU_Essential_GCGTAACGCATCGAAG_16mer_v4PAMscore24	409
RVBD0993:galU_Essential_GCGTACCCAGGCCGGCTG_18mer_v4PAMscore21	306
RVBD0993:galU_Essential_GCTCCTTGGGCACCGTCTTGGTGG_24mer_v4PAMscore23	143
RVBD0993:galU_Essential_GCTCGACATCGAAAACCCCG_20mer_v4PAMscore24	379
RVBD0993:galU_Essential_GCTCGATACCGGGAGTGTCGACGA_24mer_v4PAMscore23	298
RVBD0993:galU_Essential_GCTCGCACCTTCGACATCGTCT_22mer_v4PAMscore14	341
RVBD0993:galU_Essential_GCTTTTCGACCATGCCCCTGACCT_24mer_v4PAMscore18	540
RVBD0993:galU_Essential_GGACGGGATGGCCCTCGGCAA_21mer_v4PAMscore15	254
RVBD0993:galU_Essential_GGAGGTGACGATCACCAGCCGT_22mer_v4PAMscore24	467
RVBD0993:galU_Essential_GGAGTGTCGACGACGG_16mer_v4PAMscore15	444
RVBD0993:galU_Essential_GGATCGTCGGTGTAGTCACCAT_22mer_v4PAMscore21	365
RVBD0993:galU_Essential_GGATGGCCCTCGGCAA_16mer_v4PAMscore15	267
RVBD0993:galU_Essential_GGATTTCCCAGGTCGTG_17mer_v4PAMscore21	486
RVBD0993:galU_Essential_GGCACCGTCTTGGTGGCCG_19mer_v4PAMscore2	508
RVBD0993:galU_Essential_GGCACCGTCTTGGTGG_16mer_v4PAMscore23	388
RVBD0993:galU_Essential_GGCAGCACCAGGTCGTCAGGCA_22mer_v4PAMscore18	313
RVBD0993:galU_Essential_GGCAGCACCAGGTCGTCAG_19mer_v4PAMscore15	333
RVBD0993:galU_Essential_GGCAGCACCAGGTCGT_16mer_v4PAMscore23	244
RVBD0993:galU_Essential_GGCCACCAGCTCGATA_16mer_v4PAMscore19	422
RVBD0993:galU_Essential_GGCCTCGAGCGTGCCCT_17mer_v4PAMscore18	431
RVBD0993:galU_Essential_GGCGCGACGCACCTTGG_17mer_v4PAMscore11	507
RVBD0993:galU_Essential_GGCGGCCACCAGCTCGATA_19mer_v4PAMscore19	321
RVBD0993:galU_Essential_GGCGTAACGCATCGAAG_17mer_v4PAMscore24	309
RVBD0993:galU_Essential_GGCTCGACATCGAAAACCCCG_21mer_v4PAMscore24	265
RVBD0993:galU_Essential_GGGAGTGTCGACGACGG_17mer_v4PAMscore15	326
RVBD0993:galU_Essential_GGGATGGCCCTCGGCAA_17mer_v4PAMscore15	255
RVBD0993:galU_Essential_GGGCACCGTCTTGGTGGCCG_20mer_v4PAMscore2	395
RVBD0993:galU_Essential_GGGCACCGTCTTGGTGG_17mer_v4PAMscore23	326
RVBD0993:galU_Essential_GGGCCTCGAGCGTGCCCT_18mer_v4PAMscore18	415
RVBD0993:galU_Essential_GGGCGCGACGCACCTTGG_18mer_v4PAMscore11	211
RVBD0993:galU_Essential_GGGGCGCGACGCACCTTGG_19mer_v4PAMscore11	364
RVBD0993:galU_Essential_GGTCGGCAGCACCAGGTCGT_20mer_v4PAMscore23	464
RVBD0993:galU_Essential_GGTGACGATCACCAGCCGT_19mer_v4PAMscore24	350
RVBD0993:galU_Essential_GGTGGACGACGACATGG_17mer_v4PAMscore16	953
RVBD0993:galU_Essential_GTACCCAGGCCGGCTG_16mer_v4PAMscore21	433
RVBD0993:galU_Essential_GTCGACGACGGGCAGCAGCTCCT_23mer_v4PAMscore24	118
RVBD0993:galU_Essential_GTCGGCAGCACCAGGTCGTCAG_22mer_v4PAMscore15	310
RVBD0993:galU_Essential_GTCGGCAGCACCAGGTCGT_19mer_v4PAMscore23	305
RVBD0993:galU_Essential_GTCGGTGTAGTCACCAT_17mer_v4PAMscore21	429
RVBD0993:galU_Essential_GTCTCCAGGACGCCGGTCG_19mer_v4PAMscore18	208
RVBD0993:galU_Essential_GTCTCCAGGACGCCGG_16mer_v4PAMscore23	281
RVBD0993:galU_Essential_GTGACGATCACCAGCCGT_18mer_v4PAMscore24	302
RVBD0993:galU_Essential_GTGGACGACGACATGG_16mer_v4PAMscore16	342
RVBD0994:moeA1_NonEssential_ACGACCTCCATCTCACCGAGC_21mer_v4PAMscore5	211
RVBD0994:moeA1_NonEssential_ATATCCGAGCCTGCTGCTCCTCC_23mer_v4PAMscore7	4335
RVBD0994:moeA1_NonEssential_ATCCCGGCCCGCCGCAGCCAAGGC_24mer_v4PAMscore13	150
RVBD0994:moeA1_NonEssential_ATCCGAGCCTGCTGCTCCTCC_21mer_v4PAMscore7	637
RVBD0994:moeA1_NonEssential_GCACGACCTCCATCTCACCGAGC_23mer_v4PAMscore5	3137
RVBD0994:moeA1_NonEssential_GCAGGACCGCATCGGCCAGGG_21mer_v4PAMscore6	230
RVBD0994:moeA1_NonEssential_GCGCTGACCGGGTTGGCCGGCA_22mer_v4PAMscore2	1441
RVBD0994:moeA1_NonEssential_GGCAGGACCGCATCGGCCAGGG_22mer_v4PAMscore6	490
RVBD0994:moeA1_NonEssential_GTTCGGCTCAGCCGTGCTGAGC_22mer_v4PAMscore6	4380
RVBD0995:rimJ_NonEssential_AACGGCGCAACAGCCCCTCCTC_22mer_v4PAMscore6	1080
RVBD0995:rimJ_NonEssential_ACATTGCCGATGGTCAACTGGCC_23mer_v4PAMscore7	1287
RVBD0995:rimJ_NonEssential_ACCCGAACACACCGCCGGCCAG_22mer_v4PAMscore9	1551
RVBD0995:rimJ_NonEssential_ACGGCGCAACAGCCCCTCCTC_21mer_v4PAMscore6	319
RVBD0995:rimJ_NonEssential_ATTGCCGATGGTCAACTGGCC_21mer_v4PAMscore7	530
RVBD0995:rimJ_NonEssential_GCACGGTGGCCTCGACTCGAT_21mer_v4PAMscore11	349
RVBD0995:rimJ_NonEssential_GCCCATCCAGCTCGATCACGTACG_24mer_v4PAMscore11	980
RVBD0995:rimJ_NonEssential_GCGCACGGTGGCCTCGACTCGAT_23mer_v4PAMscore11	488
RVBD0996:RVBD0996_NonEssential_AAGGCCGCGGCGGCAGAGCCAA_22mer_v4PAMscore8	971
RVBD0996:RVBD0996_NonEssential_AGGCCGCGGCGGCAGAGCCAA_21mer_v4PAMscore8	219
RVBD0996:RVBD0996_NonEssential_GAACGGCATCACGTTTGCTGA_21mer_v4PAMscore11	250
RVBD0996:RVBD0996_NonEssential_GCATCACGTTTGCTGATCAGCA_22mer_v4PAMscore10	591
RVBD0996:RVBD0996_NonEssential_GCCATCACGATCAACGCACGTTT_23mer_v4PAMscore6	667
RVBD0996:RVBD0996_NonEssential_GCCGAACGGCATCACGTTTGCTGA_24mer_v4PAMscore11	676
RVBD0996:RVBD0996_NonEssential_GCCGACCGCAGCGCCAGCCCCCA_23mer_v4PAMscore6	444
RVBD0997:RVBD0997_NonEssential_GACATCTCTGCGCCGACGCTGA_22mer_v4PAMscore18	4222
RVBD0997:RVBD0997_NonEssential_GCCGGAACCGTTCCGGATCGCCCG_24mer_v4PAMscore3	592
RVBD0997:RVBD0997_NonEssential_GGAACCGTTCCGGATCGCCCG_21mer_v4PAMscore3	859
RVBD0997:RVBD0997_NonEssential_GGTTTCGGCGCGCTGTAGCTGATG_24mer_v4PAMscore10	281
RVBD0997:RVBD0997_NonEssential_GTTTCGGCGCGCTGTAGCTGATG_23mer_v4PAMscore10	29161
RVBD0998:RVBD0998_NonEssential_ACTTCTGCGCTACCCGACGAGATAA_25mer_v4PAMscore2	47
RVBD0998:RVBD0998_NonEssential_ATCGTTCGCATCGGCACATTG_21mer_v4PAMscore5	881
RVBD0998:RVBD0998_NonEssential_GATCGTTCGCATCGGCACATTG_22mer_v4PAMscore5	3490
RVBD0998:RVBD0998_NonEssential_GCGGCCACGGACAACGCACCGA_22mer_v4PAMscore2	3642
RVBD0998:RVBD0998_NonEssential_GCGGTCACCGGGCAGCACGGGGC_23mer_v4PAMscore11	149
RVBD0998:RVBD0998_NonEssential_GGTCACCGGGCAGCACGGGGC_21mer_v4PAMscore11	214
RVBD0998:RVBD0998_NonEssential_GTTCGCATCGGCACATTGTCGG_22mer_v4PAMscore11	3693
RVBD0998:RVBD0998_NonEssential_GTTCTGCGCTACCCGACGAGATAA_24mer_v4PAMscore2	1073
RVBD0998:RVBD0998_NonEssential_GTTGAGTCCCGTCGGCAAGCCGTA_24mer_v4PAMscore4	2912
RVBD0999:RVBD0999_NonEssential_ACTCAGCCCGTCGGGCAGTTTGCGG_25mer_v4PAMscore5	215
RVBD0999:RVBD0999_NonEssential_AGCCCGTCGGGCAGTTTGCGG_21mer_v4PAMscore5	806
RVBD0999:RVBD0999_NonEssential_ATCACCTGGTAGTCCCCGAACCGA_24mer_v4PAMscore4	1096
RVBD0999:RVBD0999_NonEssential_ATGCCGCCCCGCAGCTGCGTC_21mer_v4PAMscore5	641
RVBD0999:RVBD0999_NonEssential_GATGCCGCCCCGCAGCTGCGTC_22mer_v4PAMscore5	1334
RVBD0999:RVBD0999_NonEssential_GCCCGTCGGGCAGTTTGCGGGCGGA_25mer_v4PAMscore7	85
RVBD0999:RVBD0999_NonEssential_GCGCAACGTCGACACCGTTTTGA_23mer_v4PAMscore15	48838
RVBD0999:RVBD0999_NonEssential_GTCGGGCAGTTTGCGGGCGGA_21mer_v4PAMscore7	602
RVBD1000c:RVBD1000c_NonEssential_ACCGAGTTAGCGGACGTCGCGCGG_24mer_v4PAMscore10	3610
RVBD1000c:RVBD1000c_NonEssential_ACGCTGTCAGAGCCGTCGCGGTA_23mer_v4PAMscore18	1491
RVBD1000c:RVBD1000c_NonEssential_ACGGCACCGTCGACAACAACGCGT_24mer_v4PAMscore15	1145
RVBD1000c:RVBD1000c_NonEssential_GAGTTAGCGGACGTCGCGCGG_21mer_v4PAMscore10	283
RVBD1000c:RVBD1000c_NonEssential_GGCACCGTCGACAACAACGCGT_22mer_v4PAMscore15	3022
RVBD1001:arcA_NonEssential_ACACCGGTGAACCGCGGGTGA_21mer_v4PAMscore11	534
RVBD1001:arcA_NonEssential_ACAGCAACAGCACTTCCGCACCG_23mer_v4PAMscore6	712
RVBD1001:arcA_NonEssential_AGTGCCTCAGTCAACAGGTCCG_22mer_v4PAMscore9	7299
RVBD1001:arcA_NonEssential_GACCACTCTTAGCGCGCCGACC_22mer_v4PAMscore4	853
RVBD1001:arcA_NonEssential_GCACACCGGTGAACCGCGGGTGA_23mer_v4PAMscore11	680
RVBD1001:arcA_NonEssential_GCAGTTCGGCCCCCGGGCGGT_21mer_v4PAMscore8	241
RVBD1001:arcA_NonEssential_GCGCAGTTCGGCCCCCGGGCGGT_23mer_v4PAMscore8	883
RVBD1002c:RVBD1002c_Essential_AAATGGCGCCATGGTCGCTGC_21mer_v4PAMscore3	75
RVBD1002c:RVBD1002c_Essential_AACATACGCCACCCCGCGTATG_22mer_v4PAMscore14	763
RVBD1002c:RVBD1002c_Essential_AACCAGCGAAATGCCCATCA_20mer_v4PAMscore2	452
RVBD1002c:RVBD1002c_Essential_AACCCCAGCGCATACCCGCTGG_22mer_v4PAMscore18	431
RVBD1002c:RVBD1002c_Essential_AACCCCAGCGCATACCCGC_19mer_v4PAMscore6	287
RVBD1002c:RVBD1002c_Essential_AACCCCAGCGCATACCCG_18mer_v4PAMscore17	407
RVBD1002c:RVBD1002c_Essential_AACCGGCGCAGTAGCCGA_18mer_v4PAMscore14	491
RVBD1002c:RVBD1002c_Essential_AACCGGGTCACCGTGG_16mer_v4PAMscore15	362
RVBD1002c:RVBD1002c_Essential_AACGCCAGCGCCATCGCGCC_20mer_v4PAMscore7	430
RVBD1002c:RVBD1002c_Essential_AACGCCGCGACGACGAAGAACG_22mer_v4PAMscore12	179
RVBD1002c:RVBD1002c_Essential_AACGTCAGGAAGCCGT_16mer_v4PAMscore15	321
RVBD1002c:RVBD1002c_Essential_AAGAACGTCAGGAAGCCGT_19mer_v4PAMscore15	607
RVBD1002c:RVBD1002c_Essential_AAGCTGACCCCGTCGCAGATCA_22mer_v4PAMscore18	248
RVBD1002c:RVBD1002c_Essential_AAGCTGACCCCGTCGCAGA_19mer_v4PAMscore15	496
RVBD1002c:RVBD1002c_Essential_AAGGGTGGTAGTTGCCT_17mer_v4PAMscore4	641
RVBD1002c:RVBD1002c_Essential_AATGGCGCCATGGTCGCTGC_20mer_v4PAMscore3	159
RVBD1002c:RVBD1002c_Essential_AATTCGTCAGGCCCGCGTGGAA_22mer_v4PAMscore10	460
RVBD1002c:RVBD1002c_Essential_AATTCGTCAGGCCCGC_16mer_v4PAMscore6	407
RVBD1002c:RVBD1002c_Essential_ACATACGCCACCCCGCGTATG_21mer_v4PAMscore14	482
RVBD1002c:RVBD1002c_Essential_ACATCGCGGGCGTGCCGA_18mer_v4PAMscore11	374
RVBD1002c:RVBD1002c_Essential_ACCACATCGCGGGCGTGCCGA_21mer_v4PAMscore11	356
RVBD1002c:RVBD1002c_Essential_ACCACGAGGGCCACGTA_17mer_v4PAMscore15	236
RVBD1002c:RVBD1002c_Essential_ACCACTTGGTGGCGCAAGCCAATC_24mer_v4PAMscore15	302
RVBD1002c:RVBD1002c_Essential_ACCAGCGAAATGCCCATCA_19mer_v4PAMscore2	260
RVBD1002c:RVBD1002c_Essential_ACCAGCGCCACCAGGACCACAC_22mer_v4PAMscore15	356
RVBD1002c:RVBD1002c_Essential_ACCCCAGCGCATACCCGCTGG_21mer_v4PAMscore18	328
RVBD1002c:RVBD1002c_Essential_ACCCCAGCGCATACCCGC_18mer_v4PAMscore6	359
RVBD1002c:RVBD1002c_Essential_ACCCCAGCGCATACCCG_17mer_v4PAMscore17	70
RVBD1002c:RVBD1002c_Essential_ACCCCGCGTATGCCAGGA_18mer_v4PAMscore24	187
RVBD1002c:RVBD1002c_Essential_ACCCCGTCGCAGATCA_16mer_v4PAMscore18	633
RVBD1002c:RVBD1002c_Essential_ACCGGCGCAGTAGCCGA_17mer_v4PAMscore14	396
RVBD1002c:RVBD1002c_Essential_ACCGGGGTGATAGAGGATATCGC_23mer_v4PAMscore7	329
RVBD1002c:RVBD1002c_Essential_ACCGGGTCACCGTGG_15mer_v4PAMscore15	223
RVBD1002c:RVBD1002c_Essential_ACGAAGAACGTCAGGAAGCCGT_22mer_v4PAMscore15	454
RVBD1002c:RVBD1002c_Essential_ACGAAGCTGACCCCGTCGCAGA_22mer_v4PAMscore15	268
RVBD1002c:RVBD1002c_Essential_ACGATCCGCACCACCAGCGCCA_22mer_v4PAMscore14	450
RVBD1002c:RVBD1002c_Essential_ACGCCACCCCGCGTATGCCAGGA_23mer_v4PAMscore24	442
RVBD1002c:RVBD1002c_Essential_ACGCCACCCCGCGTATG_17mer_v4PAMscore14	821
RVBD1002c:RVBD1002c_Essential_ACGCCAGCGCCATCGCGCC_19mer_v4PAMscore7	305
RVBD1002c:RVBD1002c_Essential_ACGCCGCGACGACGAAGAACGT_22mer_v4PAMscore6	541
RVBD1002c:RVBD1002c_Essential_ACGCCGCGACGACGAAGAACG_21mer_v4PAMscore12	377
RVBD1002c:RVBD1002c_Essential_ACGGTGGCGGCGCTGCGGCCGG_22mer_v4PAMscore15	66
RVBD1002c:RVBD1002c_Essential_ACGTCAGGAAGCCGT_15mer_v4PAMscore15	382
RVBD1002c:RVBD1002c_Essential_ACGTCTTGCTGGTCGATGGCGT_22mer_v4PAMscore18	459
RVBD1002c:RVBD1002c_Essential_ACTTGGTGGCGCAAGCCAATCCCA_24mer_v4PAMscore18	356
RVBD1002c:RVBD1002c_Essential_ACTTGGTGGCGCAAGCCAATC_21mer_v4PAMscore15	817
RVBD1002c:RVBD1002c_Essential_AGAACCAGCGAAATGCCCATCA_22mer_v4PAMscore2	306
RVBD1002c:RVBD1002c_Essential_AGAACGTCAGGAAGCCGT_18mer_v4PAMscore15	156
RVBD1002c:RVBD1002c_Essential_AGAGCGAGCGCACGGCGT_18mer_v4PAMscore23	477
RVBD1002c:RVBD1002c_Essential_AGATTGGCAGACCGG_15mer_v4PAMscore18	217
RVBD1002c:RVBD1002c_Essential_AGCCAACCGGCGCAGTAGCCGA_22mer_v4PAMscore14	471
RVBD1002c:RVBD1002c_Essential_AGCCCTGACCGGGGTGAT_18mer_v4PAMscore8	318
RVBD1002c:RVBD1002c_Essential_AGCGAAATGCCCATCA_16mer_v4PAMscore2	569
RVBD1002c:RVBD1002c_Essential_AGCGAGCGCACGGCGTCGGGCA_22mer_v4PAMscore10	425
RVBD1002c:RVBD1002c_Essential_AGCGAGCGCACGGCGT_16mer_v4PAMscore23	377
RVBD1002c:RVBD1002c_Essential_AGCGCACGGCGTCGGGCA_18mer_v4PAMscore10	717
RVBD1002c:RVBD1002c_Essential_AGCGCATACCCGCTGG_16mer_v4PAMscore18	281
RVBD1002c:RVBD1002c_Essential_AGCGCCACCAGGACCACAC_19mer_v4PAMscore15	790
RVBD1002c:RVBD1002c_Essential_AGCGCCATCGCGCCGAAGA_19mer_v4PAMscore18	305
RVBD1002c:RVBD1002c_Essential_AGCTGACCCCGTCGCAGATCA_21mer_v4PAMscore18	246
RVBD1002c:RVBD1002c_Essential_AGCTGACCCCGTCGCAGA_18mer_v4PAMscore15	369
RVBD1002c:RVBD1002c_Essential_AGGAACCGGGTCACCGTGG_19mer_v4PAMscore15	549
RVBD1002c:RVBD1002c_Essential_AGGGGCCCGAAATCCGCGA_19mer_v4PAMscore24	454
RVBD1002c:RVBD1002c_Essential_AGGGTGGTAGTTGCCT_16mer_v4PAMscore4	280
RVBD1002c:RVBD1002c_Essential_AGGTCTGTTGTGAGA_15mer_v4PAMscore23	10
RVBD1002c:RVBD1002c_Essential_AGGTGGCCAGATAGACCGCGA_21mer_v4PAMscore16	225
RVBD1002c:RVBD1002c_Essential_AGGTTCCAGGTCTGTTGTGAGA_22mer_v4PAMscore23	416
RVBD1002c:RVBD1002c_Essential_AGTTCGTCACCACGAGGGCCAC_22mer_v4PAMscore15	287
RVBD1002c:RVBD1002c_Essential_ATACGCCACCCCGCGTATG_19mer_v4PAMscore14	441
RVBD1002c:RVBD1002c_Essential_ATCAACCCCAGCGCATACCCGC_22mer_v4PAMscore6	432
RVBD1002c:RVBD1002c_Essential_ATCAACCCCAGCGCATACCCG_21mer_v4PAMscore17	339
RVBD1002c:RVBD1002c_Essential_ATCCGCACCACCAGCGCCA_19mer_v4PAMscore14	593
RVBD1002c:RVBD1002c_Essential_ATCGCGGGCGTGCCGA_16mer_v4PAMscore11	582
RVBD1002c:RVBD1002c_Essential_ATCGGTCAGCGAGCCCAGGTT_21mer_v4PAMscore10	447
RVBD1002c:RVBD1002c_Essential_ATCGGTCAGCGAGCCCAGGT_20mer_v4PAMscore12	286
RVBD1002c:RVBD1002c_Essential_ATCTGCCGGTCGATGTCGGCGAACC_25mer_v4PAMscore23	276
RVBD1002c:RVBD1002c_Essential_ATGGCGCCATGGTCGCTGCGTA_22mer_v4PAMscore3	164
RVBD1002c:RVBD1002c_Essential_ATGGCGCCATGGTCGCTGC_19mer_v4PAMscore3	236
RVBD1002c:RVBD1002c_Essential_ATTCCCAAGGGTGGTAGTTGCCT_23mer_v4PAMscore4	384
RVBD1002c:RVBD1002c_Essential_ATTCGTCAGGCCCGCGTGGAA_21mer_v4PAMscore10	519
RVBD1002c:RVBD1002c_Essential_ATTCGTCAGGCCCGC_15mer_v4PAMscore6	263
RVBD1002c:RVBD1002c_Essential_GAAATGGCGCCATGGTCGCTGC_22mer_v4PAMscore3	97
RVBD1002c:RVBD1002c_Essential_GAACCAGCGAAATGCCCATCA_21mer_v4PAMscore2	526
RVBD1002c:RVBD1002c_Essential_GAACCGGGTCACCGTGG_17mer_v4PAMscore15	410
RVBD1002c:RVBD1002c_Essential_GAACGCCAGCGCCATCGCGCC_21mer_v4PAMscore7	505
RVBD1002c:RVBD1002c_Essential_GAACGCCGCGACGAC_15mer_v4PAMscore7	425
RVBD1002c:RVBD1002c_Essential_GAACGTCAGGAAGCCGT_17mer_v4PAMscore15	641
RVBD1002c:RVBD1002c_Essential_GAAGAACGTCAGGAAGCCGT_20mer_v4PAMscore15	847
RVBD1002c:RVBD1002c_Essential_GAAGCTGACCCCGTCGCAGA_20mer_v4PAMscore15	174
RVBD1002c:RVBD1002c_Essential_GAATTCGTCAGGCCCGC_17mer_v4PAMscore6	328
RVBD1002c:RVBD1002c_Essential_GACCCCGTCGCAGATCA_17mer_v4PAMscore18	402
RVBD1002c:RVBD1002c_Essential_GACGACGAAGAACGT_15mer_v4PAMscore6	18
RVBD1002c:RVBD1002c_Essential_GAGATTGGCAGACCGG_16mer_v4PAMscore18	206
RVBD1002c:RVBD1002c_Essential_GAGCCCTGACCGGGGTGAT_19mer_v4PAMscore8	290
RVBD1002c:RVBD1002c_Essential_GAGCGAGCGCACGGCGT_17mer_v4PAMscore23	203
RVBD1002c:RVBD1002c_Essential_GAGCGCACGGCGTCGGGCA_19mer_v4PAMscore10	71
RVBD1002c:RVBD1002c_Essential_GATCAACCCCAGCGCATACCCG_22mer_v4PAMscore17	372
RVBD1002c:RVBD1002c_Essential_GATCCGCACCACCAGCGCCA_20mer_v4PAMscore14	489
RVBD1002c:RVBD1002c_Essential_GCACCACCAGCGCCA_15mer_v4PAMscore14	589
RVBD1002c:RVBD1002c_Essential_GCACGGCGTCGGGCA_15mer_v4PAMscore10	292
RVBD1002c:RVBD1002c_Essential_GCAGATCACCGCCAGC_16mer_v4PAMscore23	580
RVBD1002c:RVBD1002c_Essential_GCATCGGTCAGCGAGCCCAGGTT_23mer_v4PAMscore10	480
RVBD1002c:RVBD1002c_Essential_GCATCGGTCAGCGAGCCCAGGT_22mer_v4PAMscore12	195
RVBD1002c:RVBD1002c_Essential_GCCAACCGGCGCAGTAGCCGA_21mer_v4PAMscore14	511
RVBD1002c:RVBD1002c_Essential_GCCACCACATCGCGGGCGTGCCGA_24mer_v4PAMscore11	138
RVBD1002c:RVBD1002c_Essential_GCCACCAGGACCACAC_16mer_v4PAMscore15	611
RVBD1002c:RVBD1002c_Essential_GCCACCCCGCGTATGCCAGGA_21mer_v4PAMscore24	320
RVBD1002c:RVBD1002c_Essential_GCCACCCCGCGTATG_15mer_v4PAMscore14	472
RVBD1002c:RVBD1002c_Essential_GCCAGAGCGAGCGCACGGCGT_21mer_v4PAMscore23	201
RVBD1002c:RVBD1002c_Essential_GCCAGATAGACCGCGA_16mer_v4PAMscore16	654
RVBD1002c:RVBD1002c_Essential_GCCAGCGCCATCGCGCCGAAGA_22mer_v4PAMscore18	217
RVBD1002c:RVBD1002c_Essential_GCCAGCGCCATCGCGCC_17mer_v4PAMscore7	412
RVBD1002c:RVBD1002c_Essential_GCCATCGCGCCGAAGA_16mer_v4PAMscore18	263
RVBD1002c:RVBD1002c_Essential_GCCATGGTCGCTGCGTA_17mer_v4PAMscore3	395
RVBD1002c:RVBD1002c_Essential_GCCCGAAATCCGCGA_15mer_v4PAMscore24	270
RVBD1002c:RVBD1002c_Essential_GCCCTGACCGGGGTGAT_17mer_v4PAMscore8	344
RVBD1002c:RVBD1002c_Essential_GCCGAACGCCGCGACGAC_18mer_v4PAMscore7	606
RVBD1002c:RVBD1002c_Essential_GCCGCAGATCACCGCCAGC_19mer_v4PAMscore23	194
RVBD1002c:RVBD1002c_Essential_GCCGCGACGACGAAGAACGT_20mer_v4PAMscore6	175
RVBD1002c:RVBD1002c_Essential_GCCGCGACGACGAAGAACG_19mer_v4PAMscore12	267
RVBD1002c:RVBD1002c_Essential_GCCGGTCGATGTCGGCGAACC_21mer_v4PAMscore23	285
RVBD1002c:RVBD1002c_Essential_GCCTGCGGAATTCGTCAGGCCCGC_24mer_v4PAMscore6	277
RVBD1002c:RVBD1002c_Essential_GCGAAATGCCCATCA_15mer_v4PAMscore2	174
RVBD1002c:RVBD1002c_Essential_GCGACGACGAAGAACGT_17mer_v4PAMscore6	361
RVBD1002c:RVBD1002c_Essential_GCGACGACGAAGAACG_16mer_v4PAMscore12	320
RVBD1002c:RVBD1002c_Essential_GCGAGCGCACGGCGTCGGGCA_21mer_v4PAMscore10	205
RVBD1002c:RVBD1002c_Essential_GCGAGCGCACGGCGT_15mer_v4PAMscore23	859
RVBD1002c:RVBD1002c_Essential_GCGCAAGCCAATCCCA_16mer_v4PAMscore18	468
RVBD1002c:RVBD1002c_Essential_GCGCACGGCGTCGGGCA_17mer_v4PAMscore10	247
RVBD1002c:RVBD1002c_Essential_GCGCATACCCGCTGG_15mer_v4PAMscore18	522
RVBD1002c:RVBD1002c_Essential_GCGCCACCAGGACCACAC_18mer_v4PAMscore15	311
RVBD1002c:RVBD1002c_Essential_GCGCCATCGCGCCGAAGA_18mer_v4PAMscore18	308
RVBD1002c:RVBD1002c_Essential_GCGCCATGGTCGCTGCGTA_19mer_v4PAMscore3	457
RVBD1002c:RVBD1002c_Essential_GCGCCATGGTCGCTGC_16mer_v4PAMscore3	682
RVBD1002c:RVBD1002c_Essential_GCGCCGAACGCCGCGACGAC_20mer_v4PAMscore7	150
RVBD1002c:RVBD1002c_Essential_GCGCCGCAGATCACCGCCAGC_21mer_v4PAMscore23	179
RVBD1002c:RVBD1002c_Essential_GCGCGCCGAACGCCGCGACGAC_22mer_v4PAMscore7	257
RVBD1002c:RVBD1002c_Essential_GCGGAATTCGTCAGGCCCGC_20mer_v4PAMscore6	452
RVBD1002c:RVBD1002c_Essential_GCGGCGCTGCGGCCGG_16mer_v4PAMscore15	344
RVBD1002c:RVBD1002c_Essential_GCTGACCCCGTCGCAGATCA_20mer_v4PAMscore18	374
RVBD1002c:RVBD1002c_Essential_GCTGACCCCGTCGCAGA_17mer_v4PAMscore15	355
RVBD1002c:RVBD1002c_Essential_GCTGGTCGATGGCGT_15mer_v4PAMscore18	501
RVBD1002c:RVBD1002c_Essential_GCTTCTCGTCGAAGATGGGGGTG_23mer_v4PAMscore20	243
RVBD1002c:RVBD1002c_Essential_GGAACCGGGTCACCGTGG_18mer_v4PAMscore15	387
RVBD1002c:RVBD1002c_Essential_GGAATTCGTCAGGCCCGC_18mer_v4PAMscore6	409
RVBD1002c:RVBD1002c_Essential_GGAGCCCTGACCGGGGTGAT_20mer_v4PAMscore8	182
RVBD1002c:RVBD1002c_Essential_GGCCAGATAGACCGCGA_17mer_v4PAMscore16	248
RVBD1002c:RVBD1002c_Essential_GGCCCGAAATCCGCGA_16mer_v4PAMscore24	309
RVBD1002c:RVBD1002c_Essential_GGCGCAAGCCAATCCCA_17mer_v4PAMscore18	235
RVBD1002c:RVBD1002c_Essential_GGCGCCATGGTCGCTGCGTA_20mer_v4PAMscore3	470
RVBD1002c:RVBD1002c_Essential_GGCGCCATGGTCGCTGC_17mer_v4PAMscore3	242
RVBD1002c:RVBD1002c_Essential_GGCGCCGCAGATCACCGCCAGC_22mer_v4PAMscore23	185
RVBD1002c:RVBD1002c_Essential_GGCGGCGCTGCGGCCGG_17mer_v4PAMscore15	353
RVBD1002c:RVBD1002c_Essential_GGGCCCGAAATCCGCGA_17mer_v4PAMscore24	151
RVBD1002c:RVBD1002c_Essential_GGGGCCCGAAATCCGCGA_18mer_v4PAMscore24	442
RVBD1002c:RVBD1002c_Essential_GGGGTGATAGAGGATATCGC_20mer_v4PAMscore7	440
RVBD1002c:RVBD1002c_Essential_GGGTGATAGAGGATATCGC_19mer_v4PAMscore7	294
RVBD1002c:RVBD1002c_Essential_GGGTGGTAGTTGCCT_15mer_v4PAMscore4	241
RVBD1002c:RVBD1002c_Essential_GGTCAGCGAGCCCAGGTT_18mer_v4PAMscore10	400
RVBD1002c:RVBD1002c_Essential_GGTCAGCGAGCCCAGGT_17mer_v4PAMscore12	530
RVBD1002c:RVBD1002c_Essential_GGTCGATGTCGGCGAACC_18mer_v4PAMscore23	39
RVBD1002c:RVBD1002c_Essential_GGTGATAGAGGATATCGC_18mer_v4PAMscore7	228
RVBD1002c:RVBD1002c_Essential_GGTGGCCAGATAGACCGCGA_20mer_v4PAMscore16	558
RVBD1002c:RVBD1002c_Essential_GGTGGCGCAAGCCAATCCCA_20mer_v4PAMscore18	612
RVBD1002c:RVBD1002c_Essential_GGTGGCGCAAGCCAATC_17mer_v4PAMscore15	392
RVBD1002c:RVBD1002c_Essential_GGTGGCGGCGCTGCGGCCGG_20mer_v4PAMscore15	159
RVBD1002c:RVBD1002c_Essential_GGTTCCAGGTCTGTTGTGAGA_21mer_v4PAMscore23	370
RVBD1002c:RVBD1002c_Essential_GTAGGTGGCCAGATAGACCGCGA_23mer_v4PAMscore16	466
RVBD1002c:RVBD1002c_Essential_GTCACCACGAGGGCCACGTA_20mer_v4PAMscore15	267
RVBD1002c:RVBD1002c_Essential_GTCACCACGAGGGCCAC_17mer_v4PAMscore15	358
RVBD1002c:RVBD1002c_Essential_GTCAGCGAGCCCAGGTT_17mer_v4PAMscore10	378
RVBD1002c:RVBD1002c_Essential_GTCAGGCCCGCGTGGAA_17mer_v4PAMscore10	410
RVBD1002c:RVBD1002c_Essential_GTCCAGGGGCCCGAAATCCGCGA_23mer_v4PAMscore24	151
RVBD1002c:RVBD1002c_Essential_GTCGAACGCCAGCGCCATCGCGCC_24mer_v4PAMscore7	227
RVBD1002c:RVBD1002c_Essential_GTCGAAGATGGGGGTG_16mer_v4PAMscore20	469
RVBD1002c:RVBD1002c_Essential_GTCGATGTCGGCGAACC_17mer_v4PAMscore23	666
RVBD1002c:RVBD1002c_Essential_GTCTGTTGTGAGATTGGCAGACCGG_25mer_v4PAMscore18	264
RVBD1002c:RVBD1002c_Essential_GTCTTCCACCCCATGGTTGT_20mer_v4PAMscore18	484
RVBD1002c:RVBD1002c_Essential_GTCTTGCTGGTCGATGGCGT_20mer_v4PAMscore18	280
RVBD1002c:RVBD1002c_Essential_GTGAGATTGGCAGACCGG_18mer_v4PAMscore18	362
RVBD1002c:RVBD1002c_Essential_GTGATAGAGGATATCGC_17mer_v4PAMscore7	121
RVBD1002c:RVBD1002c_Essential_GTGCCAGAGCGAGCGCACGGCGT_23mer_v4PAMscore23	249
RVBD1002c:RVBD1002c_Essential_GTGGCCAGATAGACCGCGA_19mer_v4PAMscore16	348
RVBD1002c:RVBD1002c_Essential_GTGGCGCAAGCCAATCCCA_19mer_v4PAMscore18	310
RVBD1002c:RVBD1002c_Essential_GTGGCGCAAGCCAATC_16mer_v4PAMscore15	353
RVBD1002c:RVBD1002c_Essential_GTGGCGGCGCTGCGGCCGG_19mer_v4PAMscore15	355
RVBD1002c:RVBD1002c_Essential_GTTCAGGAACCGGGTCACCGTGG_23mer_v4PAMscore15	412
RVBD1002c:RVBD1002c_Essential_GTTCCAGGTCTGTTGTGAGA_20mer_v4PAMscore23	137
RVBD1002c:RVBD1002c_Essential_GTTCGGAGCCCTGACCGGGGTGAT_24mer_v4PAMscore8	360
RVBD1002c:RVBD1002c_Essential_GTTCGTCACCACGAGGGCCACGTA_24mer_v4PAMscore15	446
RVBD1002c:RVBD1002c_Essential_GTTCGTCACCACGAGGGCCAC_21mer_v4PAMscore15	194
RVBD1002c:RVBD1002c_Essential_GTTGTCTTCCACCCCATGGTTGT_23mer_v4PAMscore18	465
RVBD1002c:RVBD1002c_Essential_GTTGTGAGATTGGCAGACCGG_21mer_v4PAMscore18	455
RVBD1003:RVBD1003_NonEssential_AGCCAACCGGCGCGGGGATTC_21mer_v4PAMscore2	72
RVBD1003:RVBD1003_NonEssential_GCAGCCAACCGGCGCGGGGATTC_23mer_v4PAMscore2	4441
RVBD1003:RVBD1003_NonEssential_GCGCGGGGCGAAACCCTCGAA_21mer_v4PAMscore7	500
RVBD1003:RVBD1003_NonEssential_GGCTGGCCCAGCGGGGTGGCGC_22mer_v4PAMscore9	93
RVBD1003:RVBD1003_NonEssential_GTCGCACCGTTATTGATCGCGT_22mer_v4PAMscore3	981
RVBD1003:RVBD1003_NonEssential_GTGGCGCCGAGCAACAGGCGACC_23mer_v4PAMscore14	337
RVBD1004c:RVBD1004c_NonEssential_ACCAGCCGGCAGACCAGCGGCCG_23mer_v4PAMscore11	221
RVBD1004c:RVBD1004c_NonEssential_GCCGGCAGCGCCGCAGCCAGCGCC_24mer_v4PAMscore8	443
RVBD1004c:RVBD1004c_NonEssential_GCTGGCTGTTCCGCGGGCCGTCG_23mer_v4PAMscore8	468
RVBD1004c:RVBD1004c_NonEssential_GGCAGCGCCGCAGCCAGCGCC_21mer_v4PAMscore8	395
RVBD1004c:RVBD1004c_NonEssential_GGCAGGGCCGGGCCGGCCGCAC_22mer_v4PAMscore4	256
RVBD1004c:RVBD1004c_NonEssential_GTCGGCGACACACCTGGCAGAC_22mer_v4PAMscore5	1848
RVBD1004c:RVBD1004c_NonEssential_GTTCCGCGGGCCGTCGGCAGGATG_24mer_v4PAMscore6	776
RVBD1005c:pabB_Essential_ACATCGGTTCCTCGA_15mer_v4PAMscore10	1
RVBD1005c:pabB_Essential_ACCACGGACCCGCGGCGGCG_20mer_v4PAMscore4	387
RVBD1005c:pabB_Essential_ACCACGGACCCGCGGCGGC_19mer_v4PAMscore12	266
RVBD1005c:pabB_Essential_ACCACTGGCCGTCGCGGTCGCGGC_24mer_v4PAMscore18	265
RVBD1005c:pabB_Essential_ACCCAGCCGCCGCCCACCGCCCCG_24mer_v4PAMscore20	110
RVBD1005c:pabB_Essential_ACCCGCGGCGGCGCAGGAATAGCTC_25mer_v4PAMscore16	209
RVBD1005c:pabB_Essential_ACCCGTCGATGAAGAAGTCCAG_22mer_v4PAMscore16	68
RVBD1005c:pabB_Essential_ACCGAACCCGTCGAT_15mer_v4PAMscore3	190
RVBD1005c:pabB_Essential_ACGACCGAACCCGTCGAT_18mer_v4PAMscore3	143
RVBD1005c:pabB_Essential_ACGATGGGAGCGGCTTTGTG_20mer_v4PAMscore24	492
RVBD1005c:pabB_Essential_ACGGACCCGCGGCGGCG_17mer_v4PAMscore4	231
RVBD1005c:pabB_Essential_ACGGACCCGCGGCGGC_16mer_v4PAMscore12	277
RVBD1005c:pabB_Essential_ACGGCGGGGCGTCCA_15mer_v4PAMscore23	396
RVBD1005c:pabB_Essential_ACGGTCCGGCGACAAAGGCGGA_22mer_v4PAMscore21	324
RVBD1005c:pabB_Essential_ACTGGCCGTCGCGGTCGCGGC_21mer_v4PAMscore18	204
RVBD1005c:pabB_Essential_ACTGGTGGCGCGGCCGACCGCCC_23mer_v4PAMscore18	47
RVBD1005c:pabB_Essential_AGCCGCCGCCCACCGCCCCG_20mer_v4PAMscore20	372
RVBD1005c:pabB_Essential_AGCCGCCGGCGGCCT_15mer_v4PAMscore16	261
RVBD1005c:pabB_Essential_AGCGCAAGTGGCTGCG_16mer_v4PAMscore16	532
RVBD1005c:pabB_Essential_AGCGCCGACGGCGGGGCGTCCA_22mer_v4PAMscore23	324
RVBD1005c:pabB_Essential_AGCGCTGACATCGGTTCCTCGA_22mer_v4PAMscore10	168
RVBD1005c:pabB_Essential_AGGCCGGCGGGAAGGCGGCGT_21mer_v4PAMscore15	265
RVBD1005c:pabB_Essential_ATCCCGCCGCCAACGC_16mer_v4PAMscore18	741
RVBD1005c:pabB_Essential_ATCGGTCCAGCCGCCGGCGGCCT_23mer_v4PAMscore16	428
RVBD1005c:pabB_Essential_ATGGGAGCGGCTTTGTG_17mer_v4PAMscore24	391
RVBD1005c:pabB_Essential_ATTCGCACCGTTCTAGCTTG_20mer_v4PAMscore7	282
RVBD1005c:pabB_Essential_ATTCGCCGGTCAGCGCCGCCGGTG_24mer_v4PAMscore22	343
RVBD1005c:pabB_Essential_ATTTTCGCAGCGCAAGTGGCTGCG_24mer_v4PAMscore16	167
RVBD1005c:pabB_Essential_GACATCGGTTCCTCGA_16mer_v4PAMscore10	255
RVBD1005c:pabB_Essential_GACCGAACCCGTCGAT_16mer_v4PAMscore3	147
RVBD1005c:pabB_Essential_GACGATGGGAGCGGCTTTGTG_21mer_v4PAMscore24	75
RVBD1005c:pabB_Essential_GACGGCGGGGCGTCCA_16mer_v4PAMscore23	6
RVBD1005c:pabB_Essential_GAGGCCGGCGGGAAGGCGGCGT_22mer_v4PAMscore15	107
RVBD1005c:pabB_Essential_GATCCCGCCGCCAACGC_17mer_v4PAMscore18	543
RVBD1005c:pabB_Essential_GATGAAGAAGTCCAG_15mer_v4PAMscore16	11
RVBD1005c:pabB_Essential_GATGGGAGCGGCTTTGTG_18mer_v4PAMscore24	672
RVBD1005c:pabB_Essential_GATTCGCACCGTTCTAGCTTG_21mer_v4PAMscore7	563
RVBD1005c:pabB_Essential_GCACCACCAACAGCT_15mer_v4PAMscore24	271
RVBD1005c:pabB_Essential_GCACCGTTCTAGCTTG_16mer_v4PAMscore7	616
RVBD1005c:pabB_Essential_GCAGCGCAAGTGGCTGCG_18mer_v4PAMscore16	410
RVBD1005c:pabB_Essential_GCCCGACGATGGGAGCGGCTTTGTG_25mer_v4PAMscore24	402
RVBD1005c:pabB_Essential_GCCCGCCGGTGCCCGGCGGGCC_22mer_v4PAMscore7	64
RVBD1005c:pabB_Essential_GCCCGTCGGCGCCGGCGTCCGG_22mer_v4PAMscore14	103
RVBD1005c:pabB_Essential_GCCGACGGCGGGGCGTCCA_19mer_v4PAMscore23	435
RVBD1005c:pabB_Essential_GCCGCCCACCGCCCCG_16mer_v4PAMscore20	286
RVBD1005c:pabB_Essential_GCCGCCGCCCACCGCCCCG_19mer_v4PAMscore20	400
RVBD1005c:pabB_Essential_GCCGGCAGCCCGACG_15mer_v4PAMscore19	289
RVBD1005c:pabB_Essential_GCCGGCGGGAAGGCGGCGT_19mer_v4PAMscore15	318
RVBD1005c:pabB_Essential_GCCGGGGTGGTGCGCGTGGCGG_22mer_v4PAMscore23	105
RVBD1005c:pabB_Essential_GCCGGTCAGCGCCGCCGGTG_20mer_v4PAMscore22	523
RVBD1005c:pabB_Essential_GCCGGTGACCGAGGCCGG_18mer_v4PAMscore6	173
RVBD1005c:pabB_Essential_GCCGGTGACCGAGGCCG_17mer_v4PAMscore17	594
RVBD1005c:pabB_Essential_GCCGGTGCCCGGCGGGCC_18mer_v4PAMscore7	170
RVBD1005c:pabB_Essential_GCCGGTTCCCAGTCGAT_17mer_v4PAMscore20	198
RVBD1005c:pabB_Essential_GCCGTCGCGGTCGCGGC_17mer_v4PAMscore18	241
RVBD1005c:pabB_Essential_GCGCAAGTGGCTGCG_15mer_v4PAMscore16	419
RVBD1005c:pabB_Essential_GCGCAGGAATAGCTC_15mer_v4PAMscore16	170
RVBD1005c:pabB_Essential_GCGCCGACGGCGGGGCGTCCA_21mer_v4PAMscore23	223
RVBD1005c:pabB_Essential_GCGCGGCCGACCGCCC_16mer_v4PAMscore18	698
RVBD1005c:pabB_Essential_GCGCTGACATCGGTTCCTCGA_21mer_v4PAMscore10	146
RVBD1005c:pabB_Essential_GCGGCCGGCAGCCCGACG_18mer_v4PAMscore19	513
RVBD1005c:pabB_Essential_GCGGCGCAGGAATAGCTC_18mer_v4PAMscore16	298
RVBD1005c:pabB_Essential_GCGGCGGCGCAGGAATAGCTC_21mer_v4PAMscore16	236
RVBD1005c:pabB_Essential_GCGGGAAGGCGGCGT_15mer_v4PAMscore15	303
RVBD1005c:pabB_Essential_GCGGTACGACCGAACCCGTCGAT_23mer_v4PAMscore3	177
RVBD1005c:pabB_Essential_GCGGTGATCCCGCCGCCAACGC_22mer_v4PAMscore18	123
RVBD1005c:pabB_Essential_GCGTGGCGGCCGGCAGCCCGACG_23mer_v4PAMscore19	166
RVBD1005c:pabB_Essential_GCTGACATCGGTTCCTCGA_19mer_v4PAMscore10	404
RVBD1005c:pabB_Essential_GCTGGTCGCACCACCAACAGCT_22mer_v4PAMscore24	221
RVBD1005c:pabB_Essential_GGACCCGCGGCGGCG_15mer_v4PAMscore4	454
RVBD1005c:pabB_Essential_GGCCGGCAGCCCGACG_16mer_v4PAMscore19	741
RVBD1005c:pabB_Essential_GGCCGGCGGGAAGGCGGCGT_20mer_v4PAMscore15	88
RVBD1005c:pabB_Essential_GGCCGGTTCCCAGTCGAT_18mer_v4PAMscore20	397
RVBD1005c:pabB_Essential_GGCCGTCGCGGTCGCGGC_18mer_v4PAMscore18	374
RVBD1005c:pabB_Essential_GGCGACAAAGGCGGA_15mer_v4PAMscore21	140
RVBD1005c:pabB_Essential_GGCGCAGGAATAGCTC_16mer_v4PAMscore16	478
RVBD1005c:pabB_Essential_GGCGCCGGCGTCCGG_15mer_v4PAMscore14	437
RVBD1005c:pabB_Essential_GGCGCGGCCGACCGCCC_17mer_v4PAMscore18	639
RVBD1005c:pabB_Essential_GGCGGCCGGCAGCCCGACG_19mer_v4PAMscore19	364
RVBD1005c:pabB_Essential_GGCGGCGCAGGAATAGCTC_19mer_v4PAMscore16	223
RVBD1005c:pabB_Essential_GGCGGGAAGGCGGCGT_16mer_v4PAMscore15	94
RVBD1005c:pabB_Essential_GGGAGCGGCTTTGTG_15mer_v4PAMscore24	425
RVBD1005c:pabB_Essential_GGGGTGGTGCGCGTGGCGG_19mer_v4PAMscore23	438
RVBD1005c:pabB_Essential_GGGTGGTGCGCGTGGCGG_18mer_v4PAMscore23	257
RVBD1005c:pabB_Essential_GGTACGACCGAACCCGTCGAT_21mer_v4PAMscore3	56
RVBD1005c:pabB_Essential_GGTCAGCGCCGCCGGTG_17mer_v4PAMscore22	495
RVBD1005c:pabB_Essential_GGTCCAGCCGCCGGCGGCCT_20mer_v4PAMscore16	627
RVBD1005c:pabB_Essential_GGTCCGGCGACAAAGGCGGA_20mer_v4PAMscore21	624
RVBD1005c:pabB_Essential_GGTCGCACCACCAACAGCT_19mer_v4PAMscore24	194
RVBD1005c:pabB_Essential_GGTCGGCCGGTTCCCAGTCGAT_22mer_v4PAMscore20	542
RVBD1005c:pabB_Essential_GGTGACCGAGGCCGG_15mer_v4PAMscore6	305
RVBD1005c:pabB_Essential_GGTGATCCCGCCGCCAACGC_20mer_v4PAMscore18	491
RVBD1005c:pabB_Essential_GGTGCCCGGCGGGCC_15mer_v4PAMscore7	419
RVBD1005c:pabB_Essential_GGTGGCGCGGCCGACCGCCC_20mer_v4PAMscore18	316
RVBD1005c:pabB_Essential_GGTGGTGCGCGTGGCGG_17mer_v4PAMscore23	129
RVBD1005c:pabB_Essential_GGTGTGCCGGTGACCGAGGCCG_22mer_v4PAMscore17	237
RVBD1005c:pabB_Essential_GTACGACCGAACCCGTCGAT_20mer_v4PAMscore3	249
RVBD1005c:pabB_Essential_GTCACCACGGACCCGCGGCGGCG_23mer_v4PAMscore4	235
RVBD1005c:pabB_Essential_GTCACCACGGACCCGCGGCGGC_22mer_v4PAMscore12	219
RVBD1005c:pabB_Essential_GTCAGCGCCGCCGGTG_16mer_v4PAMscore22	822
RVBD1005c:pabB_Essential_GTCCAGCCGCCGGCGGCCT_19mer_v4PAMscore16	369
RVBD1005c:pabB_Essential_GTCCGGCGACAAAGGCGGA_19mer_v4PAMscore21	328
RVBD1005c:pabB_Essential_GTCGATGAAGAAGTCCAG_18mer_v4PAMscore16	546
RVBD1005c:pabB_Essential_GTCGATTCGCACCGTTCTAGCTTG_24mer_v4PAMscore7	374
RVBD1005c:pabB_Essential_GTCGCACCACCAACAGCT_18mer_v4PAMscore24	420
RVBD1005c:pabB_Essential_GTCGGCCGGTTCCCAGTCGAT_21mer_v4PAMscore20	164
RVBD1005c:pabB_Essential_GTCGGCGCCGGCGTCCGG_18mer_v4PAMscore14	348
RVBD1005c:pabB_Essential_GTGATCCCGCCGCCAACGC_19mer_v4PAMscore18	2571
RVBD1005c:pabB_Essential_GTGCCGGTGACCGAGGCCGG_20mer_v4PAMscore6	449
RVBD1005c:pabB_Essential_GTGCCGGTGACCGAGGCCG_19mer_v4PAMscore17	440
RVBD1005c:pabB_Essential_GTGGCGCGGCCGACCGCCC_19mer_v4PAMscore18	539
RVBD1005c:pabB_Essential_GTGGCGGCCGGCAGCCCGACG_21mer_v4PAMscore19	152
RVBD1005c:pabB_Essential_GTGGTGCGCGTGGCGG_16mer_v4PAMscore23	102
RVBD1005c:pabB_Essential_GTGTGCCGGTGACCGAGGCCGG_22mer_v4PAMscore6	298
RVBD1005c:pabB_Essential_GTGTGCCGGTGACCGAGGCCG_21mer_v4PAMscore17	382
RVBD1006:RVBD1006_NonEssential_AAGTCGTACTTGCGGTCGTCC_21mer_v4PAMscore11	705
RVBD1006:RVBD1006_NonEssential_ACTGGTCACCAGTTGGGTATG_21mer_v4PAMscore6	266
RVBD1006:RVBD1006_NonEssential_ATCCGTAGGCTGCAGCTGCCG_21mer_v4PAMscore13	949
RVBD1006:RVBD1006_NonEssential_ATCGCGATGTTAGTGCCGTCCGGA_24mer_v4PAMscore6	501
RVBD1006:RVBD1006_NonEssential_ATCGGCGAGGTCGCCGTCTGGTC_23mer_v4PAMscore6	371
RVBD1006:RVBD1006_NonEssential_ATCGTCGCGGCCGTCGCGGGACA_23mer_v4PAMscore11	155
RVBD1006:RVBD1006_NonEssential_ATTTTCGCTGAAGTCCCCGTACCC_24mer_v4PAMscore7	1451
RVBD1006:RVBD1006_NonEssential_GAAGTCGTACTTGCGGTCGTCC_22mer_v4PAMscore11	364
RVBD1006:RVBD1006_NonEssential_GACTGGTCACCAGTTGGGTATG_22mer_v4PAMscore6	423
RVBD1006:RVBD1006_NonEssential_GAGCGTGGCGACGGGATAAAAC_22mer_v4PAMscore4	465
RVBD1006:RVBD1006_NonEssential_GATCCGTAGGCTGCAGCTGCCG_22mer_v4PAMscore13	299
RVBD1006:RVBD1006_NonEssential_GCAGCGTCCGAACCACCTGTCCG_23mer_v4PAMscore4	1767
RVBD1006:RVBD1006_NonEssential_GCGATGTTAGTGCCGTCCGGA_21mer_v4PAMscore6	774
RVBD1006:RVBD1006_NonEssential_GCGTTGCTGCGCGGGGTTCCCCT_23mer_v4PAMscore5	507
RVBD1006:RVBD1006_NonEssential_GCTGGCGATAGCGCGCTCCCAGT_23mer_v4PAMscore4	1514
RVBD1006:RVBD1006_NonEssential_GTTGCTGCGCGGGGTTCCCCT_21mer_v4PAMscore5	15
RVBD1007c:metS_Essential_AAAAACGCCGGCCAATAG_18mer_v4PAMscore20	82
RVBD1007c:metS_Essential_AAAACGCCGGCCAATAG_17mer_v4PAMscore20	119
RVBD1007c:metS_Essential_AAAAGTACTTGTTCGCGTCGC_21mer_v4PAMscore11	312
RVBD1007c:metS_Essential_AAAATTTTGCCGGCCGACT_19mer_v4PAMscore20	367
RVBD1007c:metS_Essential_AAACACGTCGGAATTGCGC_19mer_v4PAMscore22	283
RVBD1007c:metS_Essential_AAACGCCGGCCAATAG_16mer_v4PAMscore20	180
RVBD1007c:metS_Essential_AAAGTACTTGTTCGCGTCGC_20mer_v4PAMscore11	354
RVBD1007c:metS_Essential_AAATACCCCGGTGGGCG_17mer_v4PAMscore23	348
RVBD1007c:metS_Essential_AAATCGGCGGGCCAGTAGCG_20mer_v4PAMscore10	976
RVBD1007c:metS_Essential_AAATTTTGCCGGCCGACT_18mer_v4PAMscore20	321
RVBD1007c:metS_Essential_AACAACTCCGAGTCGGTATC_20mer_v4PAMscore6	360
RVBD1007c:metS_Essential_AACAACTCCGAGTCGGTAT_19mer_v4PAMscore17	143
RVBD1007c:metS_Essential_AACAAGCCATCGGCGGTCG_19mer_v4PAMscore15	663
RVBD1007c:metS_Essential_AACACGTCGGAATTGCGC_18mer_v4PAMscore22	618
RVBD1007c:metS_Essential_AACCCGTGCGCGAAGATCCTTC_22mer_v4PAMscore22	279
RVBD1007c:metS_Essential_AACGCCGGCCAATAG_15mer_v4PAMscore20	250
RVBD1007c:metS_Essential_AACGGGACCTCCCGCAA_17mer_v4PAMscore6	788
RVBD1007c:metS_Essential_AACGGGACCTCCCGCA_16mer_v4PAMscore12	369
RVBD1007c:metS_Essential_AACTCCGAGTCGGTATC_17mer_v4PAMscore6	491
RVBD1007c:metS_Essential_AACTCCGAGTCGGTAT_16mer_v4PAMscore17	177
RVBD1007c:metS_Essential_AACTGCCGTCCTGGCCGA_18mer_v4PAMscore21	490
RVBD1007c:metS_Essential_AAGCCATCGGCGGTCG_16mer_v4PAMscore15	544
RVBD1007c:metS_Essential_AAGTACTTGTTCGCGTCGC_19mer_v4PAMscore11	738
RVBD1007c:metS_Essential_AAGTTGGGTCTCCGATTCGAC_21mer_v4PAMscore7	343
RVBD1007c:metS_Essential_AATACCCCGGTGGGCG_16mer_v4PAMscore23	714
RVBD1007c:metS_Essential_AATCGGCGGGCCAGTAGCG_19mer_v4PAMscore10	510
RVBD1007c:metS_Essential_AATTTTGCCGGCCGACT_17mer_v4PAMscore20	513
RVBD1007c:metS_Essential_ACAACTCCGAGTCGGTATC_19mer_v4PAMscore6	177
RVBD1007c:metS_Essential_ACAACTCCGAGTCGGTAT_18mer_v4PAMscore17	272
RVBD1007c:metS_Essential_ACAAGCCATCGGCGGTCG_18mer_v4PAMscore15	391
RVBD1007c:metS_Essential_ACAAGTTGGGTCTCCGATTCGAC_23mer_v4PAMscore7	183
RVBD1007c:metS_Essential_ACACGTCGGAATTGCGC_17mer_v4PAMscore22	151
RVBD1007c:metS_Essential_ACATCAAAAACGCCGGCCAATAG_23mer_v4PAMscore20	225
RVBD1007c:metS_Essential_ACATGACGTGGTCGGGGTGCT_21mer_v4PAMscore24	473
RVBD1007c:metS_Essential_ACCCCGAGCGCTTCCGCC_18mer_v4PAMscore22	155
RVBD1007c:metS_Essential_ACCCGTGCGCGAAGATCCTTC_21mer_v4PAMscore22	255
RVBD1007c:metS_Essential_ACCGCTGGTTTGGGGCCTGGC_21mer_v4PAMscore15	627
RVBD1007c:metS_Essential_ACCTACGTGGGGTGCAGCG_19mer_v4PAMscore16	338
RVBD1007c:metS_Essential_ACGGGACCTCCCGCAA_16mer_v4PAMscore6	524
RVBD1007c:metS_Essential_ACGGGACCTCCCGCA_15mer_v4PAMscore12	102
RVBD1007c:metS_Essential_ACGTCGGAATTGCGC_15mer_v4PAMscore22	430
RVBD1007c:metS_Essential_ACGTGGGGTGCAGCG_15mer_v4PAMscore16	401
RVBD1007c:metS_Essential_ACGTGGTCGGGGTGCT_16mer_v4PAMscore24	360
RVBD1007c:metS_Essential_ACTCATCTTCTCGCCGCGGTTGTG_24mer_v4PAMscore7	363
RVBD1007c:metS_Essential_ACTCCGAGTCGGTATC_16mer_v4PAMscore6	343
RVBD1007c:metS_Essential_ACTCCGAGTCGGTAT_15mer_v4PAMscore17	59
RVBD1007c:metS_Essential_ACTCCGGCATCACCGGCTGGA_21mer_v4PAMscore15	461
RVBD1007c:metS_Essential_ACTGCCGTCCTGGCCGA_17mer_v4PAMscore21	915
RVBD1007c:metS_Essential_ACTTGTTCGCGTCGC_15mer_v4PAMscore11	404
RVBD1007c:metS_Essential_AGCCATCGGCGGTCG_15mer_v4PAMscore15	627
RVBD1007c:metS_Essential_AGGCCATGCTCGTCGGTCCCGG_22mer_v4PAMscore12	272
RVBD1007c:metS_Essential_AGGTGACGTAGAGCGTGGT_19mer_v4PAMscore10	825
RVBD1007c:metS_Essential_AGTACTTGTTCGCGTCGC_18mer_v4PAMscore11	1244
RVBD1007c:metS_Essential_AGTGCGGATGAATCGGTC_18mer_v4PAMscore13	331
RVBD1007c:metS_Essential_AGTTGGGTCTCCGATTCGAC_20mer_v4PAMscore7	214
RVBD1007c:metS_Essential_ATACCCCGGTGGGCG_15mer_v4PAMscore23	433
RVBD1007c:metS_Essential_ATAGGCCGACAGCCG_15mer_v4PAMscore3	690
RVBD1007c:metS_Essential_ATCAAAAACGCCGGCCAATAG_21mer_v4PAMscore20	326
RVBD1007c:metS_Essential_ATCGGCGGGCCAGTAGCG_18mer_v4PAMscore10	268
RVBD1007c:metS_Essential_ATCGGTAGTGCGGATGAATCGGTC_24mer_v4PAMscore13	254
RVBD1007c:metS_Essential_ATCTTCTCGCCGCGGTTGTG_20mer_v4PAMscore7	277
RVBD1007c:metS_Essential_ATGACGTGGTCGGGGTGCT_19mer_v4PAMscore24	908
RVBD1007c:metS_Essential_ATGCGCTGAAACACG_15mer_v4PAMscore4	426
RVBD1007c:metS_Essential_ATGCTCGTCGGTCCCGGT_18mer_v4PAMscore6	544
RVBD1007c:metS_Essential_ATGCTCGTCGGTCCCGG_17mer_v4PAMscore12	266
RVBD1007c:metS_Essential_ATTGCGCCGGGCAAGCGCCGCGG_23mer_v4PAMscore24	227
RVBD1007c:metS_Essential_ATTTTGCCGGCCGACT_16mer_v4PAMscore20	780
RVBD1007c:metS_Essential_GAAAAGTACTTGTTCGCGTCGC_22mer_v4PAMscore11	195
RVBD1007c:metS_Essential_GAAACACGTCGGAATTGCGC_20mer_v4PAMscore22	761
RVBD1007c:metS_Essential_GAAATACCCCGGTGGGCG_18mer_v4PAMscore23	468
RVBD1007c:metS_Essential_GAACAACTCCGAGTCGGTATC_21mer_v4PAMscore6	326
RVBD1007c:metS_Essential_GAACAACTCCGAGTCGGTAT_20mer_v4PAMscore17	221
RVBD1007c:metS_Essential_GAACGGGACCTCCCGCAA_18mer_v4PAMscore6	365
RVBD1007c:metS_Essential_GAACGGGACCTCCCGCA_17mer_v4PAMscore12	257
RVBD1007c:metS_Essential_GACCGCTGGTTTGGGGCCTGGC_22mer_v4PAMscore15	111
RVBD1007c:metS_Essential_GACCTACGTGGGGTGCAGCG_20mer_v4PAMscore16	295
RVBD1007c:metS_Essential_GACGCCTCGTGGTGG_15mer_v4PAMscore20	72
RVBD1007c:metS_Essential_GACGTAGAGCGTGGT_15mer_v4PAMscore10	160
RVBD1007c:metS_Essential_GACGTGGTCGGGGTGCT_17mer_v4PAMscore24	101
RVBD1007c:metS_Essential_GACTCCGGCATCACCGGCTGGA_22mer_v4PAMscore15	574
RVBD1007c:metS_Essential_GCAAATCGGCGGGCCAGTAGCG_22mer_v4PAMscore10	449
RVBD1007c:metS_Essential_GCAGGTGACGTAGAGCGTGGT_21mer_v4PAMscore10	450
RVBD1007c:metS_Essential_GCATCACCGGCTGGA_15mer_v4PAMscore15	432
RVBD1007c:metS_Essential_GCATGCGCTGAAACACG_17mer_v4PAMscore4	169
RVBD1007c:metS_Essential_GCCATGCTCGTCGGTCCCGGT_21mer_v4PAMscore6	349
RVBD1007c:metS_Essential_GCCATGCTCGTCGGTCCCGG_20mer_v4PAMscore12	855
RVBD1007c:metS_Essential_GCCGAACGGGACCTCCCGCAA_21mer_v4PAMscore6	236
RVBD1007c:metS_Essential_GCCGAACGGGACCTCCCGCA_20mer_v4PAMscore12	85
RVBD1007c:metS_Essential_GCCGGGCAAGCGCCGCGG_18mer_v4PAMscore24	678
RVBD1007c:metS_Essential_GCCTCCTGCATGCGCTGAAACACG_24mer_v4PAMscore4	171
RVBD1007c:metS_Essential_GCGAACTCACCCGGGT_16mer_v4PAMscore24	594
RVBD1007c:metS_Essential_GCGCACCGAGTACCAC_16mer_v4PAMscore4	386
RVBD1007c:metS_Essential_GCGCCGGGCAAGCGCCGCGG_20mer_v4PAMscore24	183
RVBD1007c:metS_Essential_GCGCGAAGATCCTTC_15mer_v4PAMscore22	30
RVBD1007c:metS_Essential_GCGGAACAACTCCGAGTCGGTAT_23mer_v4PAMscore17	145
RVBD1007c:metS_Essential_GCGGATGAATCGGTC_15mer_v4PAMscore13	195
RVBD1007c:metS_Essential_GCGGCGGCTGGTAGC_15mer_v4PAMscore5	348
RVBD1007c:metS_Essential_GCGGGGAAATACCCCGGTGGGCG_23mer_v4PAMscore23	292
RVBD1007c:metS_Essential_GCGTCGGCGAACTCACCCGGGT_22mer_v4PAMscore24	208
RVBD1007c:metS_Essential_GCTCCAACAAGCCATCGGCGGTCG_24mer_v4PAMscore15	262
RVBD1007c:metS_Essential_GCTCGTCGCGCACCGAGTACCAC_23mer_v4PAMscore4	189
RVBD1007c:metS_Essential_GCTCGTCGGTCCCGGT_16mer_v4PAMscore6	519
RVBD1007c:metS_Essential_GCTCGTCGGTCCCGG_15mer_v4PAMscore12	472
RVBD1007c:metS_Essential_GCTGAAACACGTCGGAATTGCGC_23mer_v4PAMscore22	467
RVBD1007c:metS_Essential_GCTGGTTTGGGGCCTGGC_18mer_v4PAMscore15	69
RVBD1007c:metS_Essential_GCTGTAACTGCCGTCCTGGCCGA_23mer_v4PAMscore21	375
RVBD1007c:metS_Essential_GCTTGTCGGTATAGGCCGACAGCCG_25mer_v4PAMscore3	304
RVBD1007c:metS_Essential_GCTTGTCGGTATAGGCCGACAG_22mer_v4PAMscore6	425
RVBD1007c:metS_Essential_GGAAATACCCCGGTGGGCG_19mer_v4PAMscore23	522
RVBD1007c:metS_Essential_GGAACAACTCCGAGTCGGTATC_22mer_v4PAMscore6	227
RVBD1007c:metS_Essential_GGAACAACTCCGAGTCGGTAT_21mer_v4PAMscore17	307
RVBD1007c:metS_Essential_GGACGCCTCGTGGTGG_16mer_v4PAMscore20	181
RVBD1007c:metS_Essential_GGCATCACCGGCTGGA_16mer_v4PAMscore15	739
RVBD1007c:metS_Essential_GGCCATGCTCGTCGGTCCCGGT_22mer_v4PAMscore6	243
RVBD1007c:metS_Essential_GGCCATGCTCGTCGGTCCCGG_21mer_v4PAMscore12	141
RVBD1007c:metS_Essential_GGCCGAACGGGACCTCCCGCAA_22mer_v4PAMscore6	260
RVBD1007c:metS_Essential_GGCCGAACGGGACCTCCCGCA_21mer_v4PAMscore12	215
RVBD1007c:metS_Essential_GGCGAACTCACCCGGGT_17mer_v4PAMscore24	455
RVBD1007c:metS_Essential_GGCGGGCCAGTAGCG_15mer_v4PAMscore10	326
RVBD1007c:metS_Essential_GGGAAATACCCCGGTGGGCG_20mer_v4PAMscore23	340
RVBD1007c:metS_Essential_GGGCAAGCGCCGCGG_15mer_v4PAMscore24	512
RVBD1007c:metS_Essential_GGGGAAATACCCCGGTGGGCG_21mer_v4PAMscore23	453
RVBD1007c:metS_Essential_GGGGTTGGCGTGATAGTGGG_20mer_v4PAMscore15	135
RVBD1007c:metS_Essential_GGGTCTCCGATTCGAC_16mer_v4PAMscore7	914
RVBD1007c:metS_Essential_GGGTGGTTGCGGCGGCTGGTAG_22mer_v4PAMscore17	327
RVBD1007c:metS_Essential_GGGTTGGCGTGATAGTGGG_19mer_v4PAMscore15	360
RVBD1007c:metS_Essential_GGTAGTGCGGATGAATCGGTC_21mer_v4PAMscore13	111
RVBD1007c:metS_Essential_GGTATAGGCCGACAGCCG_18mer_v4PAMscore3	600
RVBD1007c:metS_Essential_GGTATAGGCCGACAG_15mer_v4PAMscore6	175
RVBD1007c:metS_Essential_GGTCTCCGATTCGAC_15mer_v4PAMscore7	50
RVBD1007c:metS_Essential_GGTGACGTAGAGCGTGGT_18mer_v4PAMscore10	387
RVBD1007c:metS_Essential_GGTGGTTGCGGCGGCTGGTAGC_22mer_v4PAMscore5	427
RVBD1007c:metS_Essential_GGTGGTTGCGGCGGCTGGTAG_21mer_v4PAMscore17	390
RVBD1007c:metS_Essential_GGTTGCGGCGGCTGGTAGC_19mer_v4PAMscore5	285
RVBD1007c:metS_Essential_GGTTGCGGCGGCTGGTAG_18mer_v4PAMscore17	425
RVBD1007c:metS_Essential_GGTTGGCGTGATAGTGGG_18mer_v4PAMscore15	189
RVBD1007c:metS_Essential_GTAACTGCCGTCCTGGCCGA_20mer_v4PAMscore21	531
RVBD1007c:metS_Essential_GTACATGACGTGGTCGGGGTGCT_23mer_v4PAMscore24	523
RVBD1007c:metS_Essential_GTACTTGTTCGCGTCGC_17mer_v4PAMscore11	868
RVBD1007c:metS_Essential_GTAGTGCGGATGAATCGGTC_20mer_v4PAMscore13	359
RVBD1007c:metS_Essential_GTATAGGCCGACAGCCG_17mer_v4PAMscore3	376
RVBD1007c:metS_Essential_GTCCAAAATTTTGCCGGCCGACT_23mer_v4PAMscore20	279
RVBD1007c:metS_Essential_GTCCACCCCGAGCGCTTCCGCC_22mer_v4PAMscore22	164
RVBD1007c:metS_Essential_GTCGCGCACCGAGTACCAC_19mer_v4PAMscore4	456
RVBD1007c:metS_Essential_GTCGGCGAACTCACCCGGGT_20mer_v4PAMscore24	260
RVBD1007c:metS_Essential_GTCGGGGTTGGCGTGATAGTGGG_23mer_v4PAMscore15	131
RVBD1007c:metS_Essential_GTCGGTATAGGCCGACAGCCG_21mer_v4PAMscore3	280
RVBD1007c:metS_Essential_GTCGGTATAGGCCGACAG_18mer_v4PAMscore6	633
RVBD1007c:metS_Essential_GTGACCTACGTGGGGTGCAGCG_22mer_v4PAMscore16	252
RVBD1007c:metS_Essential_GTGACGTAGAGCGTGGT_17mer_v4PAMscore10	244
RVBD1007c:metS_Essential_GTGCGCGAAGATCCTTC_17mer_v4PAMscore22	438
RVBD1007c:metS_Essential_GTGCGGATGAATCGGTC_17mer_v4PAMscore13	679
RVBD1007c:metS_Essential_GTGGTTGCGGCGGCTGGTAGC_21mer_v4PAMscore5	449
RVBD1007c:metS_Essential_GTGGTTGCGGCGGCTGGTAG_20mer_v4PAMscore17	331
RVBD1007c:metS_Essential_GTTCCTTGGACGCCTCGTGGTGG_23mer_v4PAMscore20	253
RVBD1007c:metS_Essential_GTTGCGGCGGCTGGTAGC_18mer_v4PAMscore5	434
RVBD1007c:metS_Essential_GTTGCGGCGGCTGGTAG_17mer_v4PAMscore17	495
RVBD1007c:metS_Essential_GTTGGCGTGATAGTGGG_17mer_v4PAMscore15	663
RVBD1007c:metS_Essential_GTTGGGTCTCCGATTCGAC_19mer_v4PAMscore7	324
RVBD1008:tatD_NonEssential_AAGCTCACCGTCCCGGACAGGC_22mer_v4PAMscore15	512
RVBD1008:tatD_NonEssential_ACGGTTCGTTCGCCAAGCCCCGG_23mer_v4PAMscore16	93167
RVBD1008:tatD_NonEssential_GCGGGCCATCGCCGCGTCCGA_21mer_v4PAMscore3	391
RVBD1008:tatD_NonEssential_GCTTCCCGTAGTTCACGGGCGGT_23mer_v4PAMscore6	1986
RVBD1008:tatD_NonEssential_GGGCCATCGCCGCGTCCGACGA_22mer_v4PAMscore15	188
RVBD1008:tatD_NonEssential_GTGCGGGCCATCGCCGCGTCCGA_23mer_v4PAMscore3	638
RVBD1009:rpfB_NonEssential_AACAGCGGCACGCCGGCCGCAC_22mer_v4PAMscore15	5525
RVBD1009:rpfB_NonEssential_ACAGGTCGTCGCGGTCGTCGAC_22mer_v4PAMscore7	1329
RVBD1009:rpfB_NonEssential_GACAGCGGGACGCGGCTGGCG_21mer_v4PAMscore3	192
RVBD1009:rpfB_NonEssential_GCCACCGGCGAACGCCAACACCA_23mer_v4PAMscore15	1318
RVBD1009:rpfB_NonEssential_GCGAACGTCACATCCTGGGTCC_22mer_v4PAMscore10	1465
RVBD1009:rpfB_NonEssential_GGACAGCGGGACGCGGCTGGCG_22mer_v4PAMscore3	391
RVBD1010:ksgA_NonEssential_ATATCGATCGATGCGTACCAGC_22mer_v4PAMscore4	1592
RVBD1010:ksgA_NonEssential_ATGCCGCAGCGGCGAACCCGCCC_23mer_v4PAMscore3	1999
RVBD1010:ksgA_NonEssential_GCCCACTGCACAAACGCGTTG_21mer_v4PAMscore3	166
RVBD1010:ksgA_NonEssential_GCCCGCCCACTGCACAAACGCGTTG_25mer_v4PAMscore3	11
RVBD1010:ksgA_NonEssential_GCCCGGAATAGACACGCGGAATGGG_25mer_v4PAMscore2	163
RVBD1010:ksgA_NonEssential_GCCGCAGCGGCGAACCCGCCC_21mer_v4PAMscore3	231
RVBD1010:ksgA_NonEssential_GCGTACCAGCCCGGAATAGACAC_23mer_v4PAMscore4	664
RVBD1010:ksgA_NonEssential_GCTCCGCCACGGTCTGTTGCAGC_23mer_v4PAMscore3	520
RVBD1010:ksgA_NonEssential_GGAATAGACACGCGGAATGGG_21mer_v4PAMscore2	1075
RVBD1011:ispE_Essential_AACCCGCTGTCGGCGAACG_19mer_v4PAMscore14	349
RVBD1011:ispE_Essential_AACGAGTTCATCGCAA_16mer_v4PAMscore14	269
RVBD1011:ispE_Essential_AACGGTGACCGACCCGG_17mer_v4PAMscore24	476
RVBD1011:ispE_Essential_ACAACGAGTTCATCGCAA_18mer_v4PAMscore14	610
RVBD1011:ispE_Essential_ACATCGCTGCCTAGCCGCGCGG_22mer_v4PAMscore11	346
RVBD1011:ispE_Essential_ACCACCATGCAGGGCAA_17mer_v4PAMscore24	206
RVBD1011:ispE_Essential_ACCCAGTGGAAGGTGTT_17mer_v4PAMscore16	145
RVBD1011:ispE_Essential_ACCCGAACGGTGACCGACCCGG_22mer_v4PAMscore24	145
RVBD1011:ispE_Essential_ACCCGCAGCTAAGGCAG_17mer_v4PAMscore7	146
RVBD1011:ispE_Essential_ACCCGCTGTCGGCGAACG_18mer_v4PAMscore14	147
RVBD1011:ispE_Essential_ACCGGCCATGCCGCCGGCGA_20mer_v4PAMscore4	192
RVBD1011:ispE_Essential_ACCTCGTCGACCAGCGAG_18mer_v4PAMscore20	245
RVBD1011:ispE_Essential_ACGAGTTCATCGCAA_15mer_v4PAMscore14	68
RVBD1011:ispE_Essential_ACGGTGACCGACCCGG_16mer_v4PAMscore24	242
RVBD1011:ispE_Essential_AGATAGAGGTTGACCTTTC_19mer_v4PAMscore24	271
RVBD1011:ispE_Essential_AGATTGCGTTCGTCGG_16mer_v4PAMscore23	568
RVBD1011:ispE_Essential_AGCAACCCGCTGTCGGCGAACG_22mer_v4PAMscore14	298
RVBD1011:ispE_Essential_AGCATGCGCAGGTCGCGGC_19mer_v4PAMscore24	259
RVBD1011:ispE_Essential_AGCGCGGTACCACCATGC_18mer_v4PAMscore22	349
RVBD1011:ispE_Essential_AGCTCGCCGAGGTGCACAGG_20mer_v4PAMscore24	342
RVBD1011:ispE_Essential_AGCTCGCCGAGGTGCA_16mer_v4PAMscore6	232
RVBD1011:ispE_Essential_AGCTCGCCGAGGTGC_15mer_v4PAMscore12	405
RVBD1011:ispE_Essential_AGCTCGTTGTACACCGCGGAGG_22mer_v4PAMscore9	200
RVBD1011:ispE_Essential_AGGACCCAGTGGAAGGTGTT_20mer_v4PAMscore16	855
RVBD1011:ispE_Essential_AGGCGAGATTGCGTTCGTCGG_21mer_v4PAMscore23	674
RVBD1011:ispE_Essential_AGGTGCACAGGAAGGCACAC_20mer_v4PAMscore21	288
RVBD1011:ispE_Essential_ATAGAGGTTGACCTTTC_17mer_v4PAMscore24	92
RVBD1011:ispE_Essential_ATCACCCGCAGCTAAGGCAG_20mer_v4PAMscore7	234
RVBD1011:ispE_Essential_ATCCGGATCACCCGCAGCT_19mer_v4PAMscore23	464
RVBD1011:ispE_Essential_ATCGCCGAGCTCGCCGAGGTGCA_23mer_v4PAMscore6	454
RVBD1011:ispE_Essential_ATCGCCGAGCTCGCCGAGGTGC_22mer_v4PAMscore12	355
RVBD1011:ispE_Essential_ATCGCTGCCTAGCCGCGCGG_20mer_v4PAMscore11	345
RVBD1011:ispE_Essential_ATGCGCAGGTCGCGGC_16mer_v4PAMscore24	681
RVBD1011:ispE_Essential_GAACGCCAGGACCCA_15mer_v4PAMscore6	437
RVBD1011:ispE_Essential_GAACGGTGACCGACCCGG_18mer_v4PAMscore24	959
RVBD1011:ispE_Essential_GACCCAGTGGAAGGTGTT_18mer_v4PAMscore16	420
RVBD1011:ispE_Essential_GAGATTGCGTTCGTCGG_17mer_v4PAMscore23	756
RVBD1011:ispE_Essential_GAGCATGCGCAGGTCGCGGC_20mer_v4PAMscore24	222
RVBD1011:ispE_Essential_GAGCTCGCCGAGGTGCACAGG_21mer_v4PAMscore24	251
RVBD1011:ispE_Essential_GAGCTCGCCGAGGTGCA_17mer_v4PAMscore6	443
RVBD1011:ispE_Essential_GAGCTCGCCGAGGTGC_16mer_v4PAMscore12	534
RVBD1011:ispE_Essential_GAGGTGCACAGGAAGGCACAC_21mer_v4PAMscore21	193
RVBD1011:ispE_Essential_GATAGAGGTTGACCTTTC_18mer_v4PAMscore24	357
RVBD1011:ispE_Essential_GATCACCCGCAGCTAAGGCAG_21mer_v4PAMscore7	137
RVBD1011:ispE_Essential_GATCCGGATCACCCGCAGCT_20mer_v4PAMscore23	344
RVBD1011:ispE_Essential_GATTGCGTTCGTCGG_15mer_v4PAMscore23	695
RVBD1011:ispE_Essential_GCAACCCGCTGTCGGCGAACG_21mer_v4PAMscore14	628
RVBD1011:ispE_Essential_GCACAGGAAGGCACAC_16mer_v4PAMscore21	746
RVBD1011:ispE_Essential_GCATGCGCAGGTCGCGGC_18mer_v4PAMscore24	664
RVBD1011:ispE_Essential_GCCACCGGCCATGCCGCCGGCGA_23mer_v4PAMscore4	311
RVBD1011:ispE_Essential_GCCAGATAGAGGTTGACCTTTC_22mer_v4PAMscore24	156
RVBD1011:ispE_Essential_GCCAGGACCCAGTGGAAGGTGTT_23mer_v4PAMscore16	325
RVBD1011:ispE_Essential_GCCAGGCGAGATTGCGTTCGTCGG_24mer_v4PAMscore23	312
RVBD1011:ispE_Essential_GCCATGCCGCCGGCGA_16mer_v4PAMscore4	387
RVBD1011:ispE_Essential_GCCCCCTCGCCGACCAACTCGAGCG_25mer_v4PAMscore18	393
RVBD1011:ispE_Essential_GCCGACCAACTCGAGCG_17mer_v4PAMscore18	547
RVBD1011:ispE_Essential_GCCGAGCTCGCCGAGGTGCACAGG_24mer_v4PAMscore24	325
RVBD1011:ispE_Essential_GCCGAGCTCGCCGAGGTGCA_20mer_v4PAMscore6	380
RVBD1011:ispE_Essential_GCCGAGCTCGCCGAGGTGC_19mer_v4PAMscore12	211
RVBD1011:ispE_Essential_GCCGAGGTGCACAGGAAGGCACAC_24mer_v4PAMscore21	195
RVBD1011:ispE_Essential_GCCGAGGTGCACAGG_15mer_v4PAMscore24	296
RVBD1011:ispE_Essential_GCCGCTTGCATTTCATTAC_19mer_v4PAMscore9	340
RVBD1011:ispE_Essential_GCGAACGCCAGGACCCA_17mer_v4PAMscore6	372
RVBD1011:ispE_Essential_GCGAGATTGCGTTCGTCGG_19mer_v4PAMscore23	566
RVBD1011:ispE_Essential_GCGAGCATGCGCAGGTCGCGGC_22mer_v4PAMscore24	175
RVBD1011:ispE_Essential_GCGCGGTACCACCATGC_17mer_v4PAMscore22	412
RVBD1011:ispE_Essential_GCGGCCGCTTGCATTTCATTAC_22mer_v4PAMscore9	50
RVBD1011:ispE_Essential_GCGGTACCACCATGCAGGGCAA_22mer_v4PAMscore24	227
RVBD1011:ispE_Essential_GCGGTACCACCATGC_15mer_v4PAMscore22	388
RVBD1011:ispE_Essential_GCTCGCCGAGGTGCACAGG_19mer_v4PAMscore24	321
RVBD1011:ispE_Essential_GCTCGCCGAGGTGCA_15mer_v4PAMscore6	308
RVBD1011:ispE_Essential_GCTCGTTGTACACCGCGGAGG_21mer_v4PAMscore9	615
RVBD1011:ispE_Essential_GCTGATCCGGATCACCCGCAGCT_23mer_v4PAMscore23	194
RVBD1011:ispE_Essential_GCTGCCTAGCCGCGCGG_17mer_v4PAMscore11	313
RVBD1011:ispE_Essential_GCTGTCGGCGAACGCCAGGACCCA_24mer_v4PAMscore6	41
RVBD1011:ispE_Essential_GGACCCAGTGGAAGGTGTT_19mer_v4PAMscore16	253
RVBD1011:ispE_Essential_GGATCACCCGCAGCTAAGGCAG_22mer_v4PAMscore7	489
RVBD1011:ispE_Essential_GGATCACCCGCAGCT_15mer_v4PAMscore23	580
RVBD1011:ispE_Essential_GGCCATGCCGCCGGCGA_17mer_v4PAMscore4	374
RVBD1011:ispE_Essential_GGCCGCTTGCATTTCATTAC_20mer_v4PAMscore9	462
RVBD1011:ispE_Essential_GGCGAACGCCAGGACCCA_18mer_v4PAMscore6	137
RVBD1011:ispE_Essential_GGCGAGATTGCGTTCGTCGG_20mer_v4PAMscore23	149
RVBD1011:ispE_Essential_GGTACCACCATGCAGGGCAA_20mer_v4PAMscore24	490
RVBD1011:ispE_Essential_GGTGCACAGGAAGGCACAC_19mer_v4PAMscore21	414
RVBD1011:ispE_Essential_GGTTACCTCGTCGACCAGCGAG_22mer_v4PAMscore20	282
RVBD1011:ispE_Essential_GTACCACCATGCAGGGCAA_19mer_v4PAMscore24	627
RVBD1011:ispE_Essential_GTCCCCAGCGCGGTACCACCATGC_24mer_v4PAMscore22	404
RVBD1011:ispE_Essential_GTCGGCGAACGCCAGGACCCA_21mer_v4PAMscore6	647
RVBD1011:ispE_Essential_GTGCACAGGAAGGCACAC_18mer_v4PAMscore21	152
RVBD1011:ispE_Essential_GTTACCTCGTCGACCAGCGAG_21mer_v4PAMscore20	600
RVBD1011:ispE_Essential_GTTCCCACAACGAGTTCATCGCAA_24mer_v4PAMscore14	126
RVBD1011:ispE_Essential_GTTGTACACCGCGGAGG_17mer_v4PAMscore9	460
RVBD1012:RVBD1012_NonEssential_GCCGTACTCCCCGCGGTGAACTG_23mer_v4PAMscore8	5166
RVBD1012:RVBD1012_NonEssential_GGCCGTACTCCCCGCGGTGAACTG_24mer_v4PAMscore8	842
RVBD1013:pks16_NonEssential_ACCGAAGAACATCGGGATAGT_21mer_v4PAMscore3	175
RVBD1013:pks16_NonEssential_ACGACGAGGCCGGCGTTGCACTC_23mer_v4PAMscore3	585
RVBD1013:pks16_NonEssential_ACGCAGCTTGCCCGACGGCGTCT_23mer_v4PAMscore4	555
RVBD1013:pks16_NonEssential_AGAAGCCCACCATGCCCATGTC_22mer_v4PAMscore6	343
RVBD1013:pks16_NonEssential_AGGACCTGCATGCCTTTCTGCT_22mer_v4PAMscore8	510
RVBD1013:pks16_NonEssential_GAAGCCCACCATGCCCATGTC_21mer_v4PAMscore6	488
RVBD1013:pks16_NonEssential_GACCTTGACCAGCTCCGCACC_21mer_v4PAMscore7	593
RVBD1013:pks16_NonEssential_GACGAGGCCGGCGTTGCACTC_21mer_v4PAMscore3	218
RVBD1013:pks16_NonEssential_GCACCGAAGAACATCGGGATAGT_23mer_v4PAMscore3	1822
RVBD1013:pks16_NonEssential_GCATGCCTTTCTGCTCAAGGA_21mer_v4PAMscore4	487
RVBD1013:pks16_NonEssential_GCGCCGTGGGGGCGATCTCCAC_22mer_v4PAMscore6	236
RVBD1013:pks16_NonEssential_GCGTTCGACTCGACCGCGACGGC_23mer_v4PAMscore8	412
RVBD1013:pks16_NonEssential_GCTCAAGGATGGGAATGGCCAC_22mer_v4PAMscore6	225
RVBD1013:pks16_NonEssential_GCTTCGCCCACAGCAGCGTGTCGCG_25mer_v4PAMscore6	153
RVBD1013:pks16_NonEssential_GGACCTGCATGCCTTTCTGCT_21mer_v4PAMscore8	326
RVBD1013:pks16_NonEssential_GTCGGTGCGCGGTGTGGGCTGGT_23mer_v4PAMscore11	317
RVBD1013:pks16_NonEssential_GTCTCGGCCATGCCGTAGGCCG_22mer_v4PAMscore8	293
RVBD1013:pks16_NonEssential_GTCTTCGGAATGGTCCCGGGTC_22mer_v4PAMscore7	430
RVBD1013:pks16_NonEssential_GTGACCTTGACCAGCTCCGCACC_23mer_v4PAMscore7	270
RVBD1013:pks16_NonEssential_GTTCGACTCGACCGCGACGGC_21mer_v4PAMscore8	189
RVBD1014c:pth_Essential_AACTTCGCGCCTAGTCGCGCGG_22mer_v4PAMscore15	220
RVBD1014c:pth_Essential_ACCAGTGGCGACTTCGGCG_19mer_v4PAMscore10	760
RVBD1014c:pth_Essential_ACTTCGCGCCTAGTCGCGCGG_21mer_v4PAMscore15	506
RVBD1014c:pth_Essential_AGCAGCGCGGCTTGGCCAAAAC_22mer_v4PAMscore19	332
RVBD1014c:pth_Essential_AGCGCGGCTTGGCCAAAAC_19mer_v4PAMscore19	254
RVBD1014c:pth_Essential_AGGGTTGCCGAGGCCGACCA_20mer_v4PAMscore9	376
RVBD1014c:pth_Essential_AGTGGCGACTTCGGCG_16mer_v4PAMscore10	249
RVBD1014c:pth_Essential_ATCGGCGGCCTGCTCGCAGATCG_23mer_v4PAMscore21	20
RVBD1014c:pth_Essential_ATCTACCAGTGGCGACTTCGGCG_23mer_v4PAMscore10	445
RVBD1014c:pth_Essential_ATCTGGCGGCCGGACTCGTTCAT_23mer_v4PAMscore15	199
RVBD1014c:pth_Essential_ATGATGTTGGCCGGCGCCACCGA_23mer_v4PAMscore7	297
RVBD1014c:pth_Essential_ATGTTGGCCGGCGCCACCGA_20mer_v4PAMscore7	381
RVBD1014c:pth_Essential_GATGTTGGCCGGCGCCACCGA_21mer_v4PAMscore7	881
RVBD1014c:pth_Essential_GCAGCGCGGCTTGGCCAAAAC_21mer_v4PAMscore19	285
RVBD1014c:pth_Essential_GCCCTGTTCGATAAGCAGCTCG_22mer_v4PAMscore20	514
RVBD1014c:pth_Essential_GCCGGACTCGTTCAT_15mer_v4PAMscore15	60
RVBD1014c:pth_Essential_GCCTGCTCGCAGATCG_16mer_v4PAMscore21	162
RVBD1014c:pth_Essential_GCGCCTAGTCGCGCGG_16mer_v4PAMscore15	505
RVBD1014c:pth_Essential_GCGCGGCTTGGCCAAAAC_18mer_v4PAMscore19	297
RVBD1014c:pth_Essential_GCGGCCGGACTCGTTCAT_18mer_v4PAMscore15	17
RVBD1014c:pth_Essential_GCGGCCTGCTCGCAGATCG_19mer_v4PAMscore21	116
RVBD1014c:pth_Essential_GCGGCTTGGCCAAAAC_16mer_v4PAMscore19	123
RVBD1014c:pth_Essential_GCGGGCTCCATGCCCTGTTCGA_22mer_v4PAMscore15	243
RVBD1014c:pth_Essential_GCTCCAGGGTTGCCGAGGCCGACCA_25mer_v4PAMscore9	175
RVBD1014c:pth_Essential_GCTCCATGCCCTGTTCGA_18mer_v4PAMscore15	313
RVBD1014c:pth_Essential_GGCCGGACTCGTTCAT_16mer_v4PAMscore15	285
RVBD1014c:pth_Essential_GGCCGGCGCCACCGA_15mer_v4PAMscore7	268
RVBD1014c:pth_Essential_GGCCTGCTCGCAGATCG_17mer_v4PAMscore21	79
RVBD1014c:pth_Essential_GGCGGCCGGACTCGTTCAT_19mer_v4PAMscore15	500
RVBD1014c:pth_Essential_GGCGGCCTGCTCGCAGATCG_20mer_v4PAMscore21	10
RVBD1014c:pth_Essential_GGCTCCATGCCCTGTTCGA_19mer_v4PAMscore15	371
RVBD1014c:pth_Essential_GGGCTCCATGCCCTGTTCGA_20mer_v4PAMscore15	422
RVBD1014c:pth_Essential_GGGTTGCCGAGGCCGACCA_19mer_v4PAMscore9	398
RVBD1014c:pth_Essential_GGTTGCCGAGGCCGACCA_18mer_v4PAMscore9	459
RVBD1014c:pth_Essential_GTGGCGACTTCGGCG_15mer_v4PAMscore10	867
RVBD1014c:pth_Essential_GTTCGATAAGCAGCTCG_17mer_v4PAMscore20	719
RVBD1014c:pth_Essential_GTTGCCGAGGCCGACCA_17mer_v4PAMscore9	167
RVBD1014c:pth_Essential_GTTGGCCGGCGCCACCGA_18mer_v4PAMscore7	795
RVBD1015c:rplY_Essential_AAATCAGGCTGACACCGG_18mer_v4PAMscore23	276
RVBD1015c:rplY_Essential_AACACCGCGTTGGTG_15mer_v4PAMscore4	61
RVBD1015c:rplY_Essential_AATCAGGCTGACACCGG_17mer_v4PAMscore23	302
RVBD1015c:rplY_Essential_ACACGGTCAACTGCT_15mer_v4PAMscore4	233
RVBD1015c:rplY_Essential_ACCACCAACAGATCAGGG_18mer_v4PAMscore2	290
RVBD1015c:rplY_Essential_ACCTTCGATGGACACGGTCAACTGC_25mer_v4PAMscore17	14
RVBD1015c:rplY_Essential_ACGGCCGCATAGTCGTGTC_19mer_v4PAMscore23	659
RVBD1015c:rplY_Essential_ACGGCGCACGACCAGTAGG_19mer_v4PAMscore20	719
RVBD1015c:rplY_Essential_AGAAATCAGGCTGACACCGG_20mer_v4PAMscore23	253
RVBD1015c:rplY_Essential_AGCTGGGTGCCTGGT_15mer_v4PAMscore24	407
RVBD1015c:rplY_Essential_AGGGTCAACACCGCGTTGGTG_21mer_v4PAMscore4	608
RVBD1015c:rplY_Essential_AGTACGGCCGCATAGTCGTGTC_22mer_v4PAMscore23	476
RVBD1015c:rplY_Essential_ATCAGGCTGACACCGG_16mer_v4PAMscore23	441
RVBD1015c:rplY_Essential_ATCTTGCCGGCGCGCCGGGCCCG_23mer_v4PAMscore21	167
RVBD1015c:rplY_Essential_ATGGACACGGTCAACTGCT_19mer_v4PAMscore4	379
RVBD1015c:rplY_Essential_ATGGACACGGTCAACTGC_18mer_v4PAMscore17	504
RVBD1015c:rplY_Essential_GAAATCAGGCTGACACCGG_19mer_v4PAMscore23	539
RVBD1015c:rplY_Essential_GACACGGTCAACTGCT_16mer_v4PAMscore4	420
RVBD1015c:rplY_Essential_GACACGGTCAACTGC_15mer_v4PAMscore17	120
RVBD1015c:rplY_Essential_GACCACCAACAGATCAGGG_19mer_v4PAMscore2	482
RVBD1015c:rplY_Essential_GAGCTGGGTGCCTGGT_16mer_v4PAMscore24	852
RVBD1015c:rplY_Essential_GAGGGTCAACACCGCGTTGGTG_22mer_v4PAMscore4	483
RVBD1015c:rplY_Essential_GATGGACACGGTCAACTGCT_20mer_v4PAMscore4	288
RVBD1015c:rplY_Essential_GATGGACACGGTCAACTGC_19mer_v4PAMscore17	193
RVBD1015c:rplY_Essential_GCCACGGCGCACGACCAGTAGG_22mer_v4PAMscore20	519
RVBD1015c:rplY_Essential_GCCGCATAGTCGTGTC_16mer_v4PAMscore23	466
RVBD1015c:rplY_Essential_GCCGGCGCGCCGGGCCCG_18mer_v4PAMscore21	320
RVBD1015c:rplY_Essential_GCGCACGACCAGTAGG_16mer_v4PAMscore20	475
RVBD1015c:rplY_Essential_GCGGTGAGCTGGGTGCCTGGT_21mer_v4PAMscore24	178
RVBD1015c:rplY_Essential_GCTCGGCGCCGTGGCCAT_18mer_v4PAMscore18	462
RVBD1015c:rplY_Essential_GCTGTGGCTCGGCGCCGTGGCCAT_24mer_v4PAMscore18	243
RVBD1015c:rplY_Essential_GGACACGGTCAACTGCT_17mer_v4PAMscore4	394
RVBD1015c:rplY_Essential_GGACACGGTCAACTGC_16mer_v4PAMscore17	377
RVBD1015c:rplY_Essential_GGCCGCATAGTCGTGTC_17mer_v4PAMscore23	503
RVBD1015c:rplY_Essential_GGCGCACGACCAGTAGG_17mer_v4PAMscore20	226
RVBD1015c:rplY_Essential_GGCGCGCCGGGCCCG_15mer_v4PAMscore21	228
RVBD1015c:rplY_Essential_GGCGGTGAGCTGGGTGCCTGGT_22mer_v4PAMscore24	516
RVBD1015c:rplY_Essential_GGCTCGGCGCCGTGGCCAT_19mer_v4PAMscore18	194
RVBD1015c:rplY_Essential_GGGTCAACACCGCGTTGGTG_20mer_v4PAMscore4	393
RVBD1015c:rplY_Essential_GGTCAACACCGCGTTGGTG_19mer_v4PAMscore4	166
RVBD1015c:rplY_Essential_GGTGAGCTGGGTGCCTGGT_19mer_v4PAMscore24	422
RVBD1015c:rplY_Essential_GTACGGCCGCATAGTCGTGTC_21mer_v4PAMscore23	334
RVBD1015c:rplY_Essential_GTCAACACCGCGTTGGTG_18mer_v4PAMscore4	152
RVBD1015c:rplY_Essential_GTCAGAAATCAGGCTGACACCGG_23mer_v4PAMscore23	380
RVBD1015c:rplY_Essential_GTGAGCTGGGTGCCTGGT_18mer_v4PAMscore24	452
RVBD1015c:rplY_Essential_GTGGCTCGGCGCCGTGGCCAT_21mer_v4PAMscore18	84
RVBD1015c:rplY_Essential_GTTGACCACCAACAGATCAGGG_22mer_v4PAMscore2	155
RVBD1016c:lpqT_NonEssential_AAACCCGTTGAAGTCTGCCGT_21mer_v4PAMscore13	701
RVBD1016c:lpqT_NonEssential_AACTGCCCTGAATCATCGAGG_21mer_v4PAMscore5	447
RVBD1016c:lpqT_NonEssential_ACCGCGACCGCCAAGGGTCTC_21mer_v4PAMscore1	150
RVBD1016c:lpqT_NonEssential_ATAACTGCCCTGAATCATCGAGG_23mer_v4PAMscore5	4035
RVBD1016c:lpqT_NonEssential_ATCCGGCGATGATCGCCTCGATG_23mer_v4PAMscore6	1521
RVBD1016c:lpqT_NonEssential_ATCGGTGCCCAGCCCGGTGGTG_22mer_v4PAMscore4	398
RVBD1016c:lpqT_NonEssential_GAAACCCGTTGAAGTCTGCCGT_22mer_v4PAMscore13	575
RVBD1016c:lpqT_NonEssential_GACCGCGACCGCCAAGGGTCTC_22mer_v4PAMscore1	435
RVBD1016c:lpqT_NonEssential_GCCAAGCCCGCCGGATGCCCT_21mer_v4PAMscore8	176
RVBD1016c:lpqT_NonEssential_GCTTGGCCGGCGGTGCGCCGGT_22mer_v4PAMscore6	619
RVBD1016c:lpqT_NonEssential_GGCCAAGCCCGCCGGATGCCCT_22mer_v4PAMscore8	258
RVBD1016c:lpqT_NonEssential_GTCCCGGTGCAGCTTGAACACCA_23mer_v4PAMscore11	434
RVBD1016c:lpqT_NonEssential_GTTGGGCTCGTGGACAAAATCGA_23mer_v4PAMscore6	159
RVBD1017c:prsA_Essential_AACCGCGTACCGATTC_16mer_v4PAMscore6	467
RVBD1017c:prsA_Essential_AACGCGCTGCCCTCGCCGT_19mer_v4PAMscore16	271
RVBD1017c:prsA_Essential_AAGACCGCCCGGATTGTGCTGG_22mer_v4PAMscore15	955
RVBD1017c:prsA_Essential_AAGCGCTTGTCTTCGCCGA_19mer_v4PAMscore19	59
RVBD1017c:prsA_Essential_ACAAAACGGTGAGCTG_16mer_v4PAMscore6	361
RVBD1017c:prsA_Essential_ACAAAACGGTGAGCT_15mer_v4PAMscore17	40
RVBD1017c:prsA_Essential_ACCGCCCGGATTGTGCTGG_19mer_v4PAMscore15	542
RVBD1017c:prsA_Essential_ACCGCGTACCGATTC_15mer_v4PAMscore6	93
RVBD1017c:prsA_Essential_ACCGGCGCCGTCGTTGT_17mer_v4PAMscore9	340
RVBD1017c:prsA_Essential_ACCGGTGCCGGGCAGGATT_19mer_v4PAMscore14	337
RVBD1017c:prsA_Essential_ACCTGTTCACCGGTGCCGG_19mer_v4PAMscore8	499
RVBD1017c:prsA_Essential_ACCTGTTCACCGGTGC_16mer_v4PAMscore23	605
RVBD1017c:prsA_Essential_ACGATCACTTCGCGGGCGCC_20mer_v4PAMscore13	279
RVBD1017c:prsA_Essential_ACGCGCTGCCCTCGCCGT_18mer_v4PAMscore16	454
RVBD1017c:prsA_Essential_ACGGGTCTTGTGGATGAAGGCGA_23mer_v4PAMscore10	208
RVBD1017c:prsA_Essential_ACGGGTCTTGTGGATGAAGGCG_22mer_v4PAMscore17	581
RVBD1017c:prsA_Essential_ACGGTGTTTCTTGTCTTGC_19mer_v4PAMscore20	366
RVBD1017c:prsA_Essential_ACGTCACCGGCGCCGTCGTTGT_22mer_v4PAMscore9	413
RVBD1017c:prsA_Essential_AGACCGCCCGGATTGTGCTGG_21mer_v4PAMscore15	382
RVBD1017c:prsA_Essential_AGCCACCTGTTCACCGGTGC_20mer_v4PAMscore23	518
RVBD1017c:prsA_Essential_AGCCGCTGCGCAGCGGGGTCGG_22mer_v4PAMscore18	73
RVBD1017c:prsA_Essential_AGCGCTTGTCTTCGCCGA_18mer_v4PAMscore19	356
RVBD1017c:prsA_Essential_AGCTCCGGATGGGCGCGG_18mer_v4PAMscore22	608
RVBD1017c:prsA_Essential_AGTTGTCTCTGATGTAACCGG_21mer_v4PAMscore15	319
RVBD1017c:prsA_Essential_ATATGATCGACCGGCCCGTC_20mer_v4PAMscore2	582
RVBD1017c:prsA_Essential_ATCACTTCGCGGGCGCC_17mer_v4PAMscore13	304
RVBD1017c:prsA_Essential_ATCAGCCACCTGTTCACCGGTGC_23mer_v4PAMscore23	371
RVBD1017c:prsA_Essential_ATCCGGTCGGCGCCCGCGGTCT_22mer_v4PAMscore15	209
RVBD1017c:prsA_Essential_ATCGACCGGCCCGTC_15mer_v4PAMscore2	627
RVBD1017c:prsA_Essential_ATGATCGACCGGCCCGTC_18mer_v4PAMscore2	536
RVBD1017c:prsA_Essential_ATGCGTACCCGGCCGGAGTC_20mer_v4PAMscore19	342
RVBD1017c:prsA_Essential_ATGGACAAAACGGTGAGCTG_20mer_v4PAMscore6	304
RVBD1017c:prsA_Essential_ATGGACAAAACGGTGAGCT_19mer_v4PAMscore17	229
RVBD1017c:prsA_Essential_ATGGGCGCGGCCGGCAA_17mer_v4PAMscore11	650
RVBD1017c:prsA_Essential_GAAGCGCTTGTCTTCGCCGA_20mer_v4PAMscore19	314
RVBD1017c:prsA_Essential_GACAAAACGGTGAGCTG_17mer_v4PAMscore6	200
RVBD1017c:prsA_Essential_GACAAAACGGTGAGCT_16mer_v4PAMscore17	342
RVBD1017c:prsA_Essential_GACCGCCCGGATTGTGCTGG_20mer_v4PAMscore15	475
RVBD1017c:prsA_Essential_GACGATCACTTCGCGGGCGCC_21mer_v4PAMscore13	82
RVBD1017c:prsA_Essential_GATCACTTCGCGGGCGCC_18mer_v4PAMscore13	281
RVBD1017c:prsA_Essential_GATCGACCGGCCCGTC_16mer_v4PAMscore2	439
RVBD1017c:prsA_Essential_GATGCGTACCCGGCCGGAGTC_21mer_v4PAMscore19	491
RVBD1017c:prsA_Essential_GATGGACAAAACGGTGAGCTG_21mer_v4PAMscore6	141
RVBD1017c:prsA_Essential_GATGGACAAAACGGTGAGCT_20mer_v4PAMscore17	255
RVBD1017c:prsA_Essential_GATGGGCGCGGCCGGCAA_18mer_v4PAMscore11	668
RVBD1017c:prsA_Essential_GCAACCGCGTACCGATTC_18mer_v4PAMscore6	925
RVBD1017c:prsA_Essential_GCATATGATCGACCGGCCCGTC_22mer_v4PAMscore2	202
RVBD1017c:prsA_Essential_GCCACCTGTTCACCGGTGCCGG_22mer_v4PAMscore8	397
RVBD1017c:prsA_Essential_GCCACCTGTTCACCGGTGC_19mer_v4PAMscore23	376
RVBD1017c:prsA_Essential_GCCACGGTGTTTCTTGTCTTGC_22mer_v4PAMscore20	7
RVBD1017c:prsA_Essential_GCCAGCTCCGGATGGGCGCGG_21mer_v4PAMscore22	189
RVBD1017c:prsA_Essential_GCCCGGATTGTGCTGG_16mer_v4PAMscore15	576
RVBD1017c:prsA_Essential_GCCGCTGCGCAGCGGGGTCGG_21mer_v4PAMscore18	75
RVBD1017c:prsA_Essential_GCCGGGCATACGGATAGA_18mer_v4PAMscore20	187
RVBD1017c:prsA_Essential_GCCGGTGTCGATCATGTCGTCAA_23mer_v4PAMscore14	165
RVBD1017c:prsA_Essential_GCGATGCGTACCCGGCCGGAGTC_23mer_v4PAMscore19	202
RVBD1017c:prsA_Essential_GCGATGGACAAAACGGTGAGCTG_23mer_v4PAMscore6	484
RVBD1017c:prsA_Essential_GCGATGGACAAAACGGTGAGCT_22mer_v4PAMscore17	201
RVBD1017c:prsA_Essential_GCGCAGCGGGGTCGG_15mer_v4PAMscore18	412
RVBD1017c:prsA_Essential_GCGCTTGTCTTCGCCGA_17mer_v4PAMscore19	374
RVBD1017c:prsA_Essential_GCGTACCCGGCCGGAGTC_18mer_v4PAMscore19	457
RVBD1017c:prsA_Essential_GCGTCGCAACCGCGTACCGATTC_23mer_v4PAMscore6	208
RVBD1017c:prsA_Essential_GCTCAACGCGCTGCCCTCGCCGT_23mer_v4PAMscore16	452
RVBD1017c:prsA_Essential_GCTCCGGATGGGCGCGGCCGGCAA_24mer_v4PAMscore11	141
RVBD1017c:prsA_Essential_GCTCCGGATGGGCGCGG_17mer_v4PAMscore22	390
RVBD1017c:prsA_Essential_GCTGCGCAGCGGGGTCGG_18mer_v4PAMscore18	411
RVBD1017c:prsA_Essential_GCTTGTCTTCGCCGA_15mer_v4PAMscore19	435
RVBD1017c:prsA_Essential_GGAAGCGCTTGTCTTCGCCGA_21mer_v4PAMscore19	545
RVBD1017c:prsA_Essential_GGACAAAACGGTGAGCTG_18mer_v4PAMscore6	202
RVBD1017c:prsA_Essential_GGACAAAACGGTGAGCT_17mer_v4PAMscore17	292
RVBD1017c:prsA_Essential_GGATGGGCGCGGCCGGCAA_19mer_v4PAMscore11	379
RVBD1017c:prsA_Essential_GGCCAGCTCCGGATGGGCGCGG_22mer_v4PAMscore22	207
RVBD1017c:prsA_Essential_GGGAAGCGCTTGTCTTCGCCGA_22mer_v4PAMscore19	286
RVBD1017c:prsA_Essential_GGGCATACGGATAGA_15mer_v4PAMscore20	11
RVBD1017c:prsA_Essential_GGGCGCGGCCGGCAA_15mer_v4PAMscore11	418
RVBD1017c:prsA_Essential_GGGTCTTGTGGATGAAGGCGA_21mer_v4PAMscore10	210
RVBD1017c:prsA_Essential_GGGTCTTGTGGATGAAGGCG_20mer_v4PAMscore17	385
RVBD1017c:prsA_Essential_GGTCGGCGCCCGCGGTCT_18mer_v4PAMscore15	318
RVBD1017c:prsA_Essential_GGTCTTGTGGATGAAGGCGA_20mer_v4PAMscore10	264
RVBD1017c:prsA_Essential_GGTCTTGTGGATGAAGGCG_19mer_v4PAMscore17	355
RVBD1017c:prsA_Essential_GGTGCCGGGCAGGATT_16mer_v4PAMscore14	527
RVBD1017c:prsA_Essential_GGTGTCGATCATGTCGTCAA_20mer_v4PAMscore14	772
RVBD1017c:prsA_Essential_GGTGTTTCTTGTCTTGC_17mer_v4PAMscore20	466
RVBD1017c:prsA_Essential_GTACCCGGCCGGAGTC_16mer_v4PAMscore19	404
RVBD1017c:prsA_Essential_GTAGTTGTCTCTGATGTAACCGG_23mer_v4PAMscore15	250
RVBD1017c:prsA_Essential_GTCACCGGCGCCGTCGTTGT_20mer_v4PAMscore9	465
RVBD1017c:prsA_Essential_GTCGATCATGTCGTCAA_17mer_v4PAMscore14	538
RVBD1017c:prsA_Essential_GTCGCAACCGCGTACCGATTC_21mer_v4PAMscore6	717
RVBD1017c:prsA_Essential_GTCGGCGCCCGCGGTCT_17mer_v4PAMscore15	323
RVBD1017c:prsA_Essential_GTCTCTGATGTAACCGG_17mer_v4PAMscore15	296
RVBD1017c:prsA_Essential_GTCTTGCCGGGCATACGGATAGA_23mer_v4PAMscore20	287
RVBD1017c:prsA_Essential_GTCTTGCCGGGCATACGG_18mer_v4PAMscore7	562
RVBD1017c:prsA_Essential_GTCTTGTGGATGAAGGCGA_19mer_v4PAMscore10	633
RVBD1017c:prsA_Essential_GTCTTGTGGATGAAGGCG_18mer_v4PAMscore17	486
RVBD1017c:prsA_Essential_GTGACGATCACTTCGCGGGCGCC_23mer_v4PAMscore13	502
RVBD1017c:prsA_Essential_GTGCCGGGCAGGATT_15mer_v4PAMscore14	581
RVBD1017c:prsA_Essential_GTGTCGATCATGTCGTCAA_19mer_v4PAMscore14	664
RVBD1017c:prsA_Essential_GTGTTTCTTGTCTTGC_16mer_v4PAMscore20	21
RVBD1017c:prsA_Essential_GTTCACCGGTGCCGGGCAGGATT_23mer_v4PAMscore14	539
RVBD1017c:prsA_Essential_GTTCACCGGTGCCGG_15mer_v4PAMscore8	374
RVBD1017c:prsA_Essential_GTTGTCTCTGATGTAACCGG_20mer_v4PAMscore15	358
RVBD1017c:prsA_Essential_GTTTCTTGTCTTGCCGGGCATACGG_25mer_v4PAMscore7	258
RVBD1018c:glmU_Essential_AACCGTGGGTGCGCACCACC_20mer_v4PAMscore24	284
RVBD1018c:glmU_Essential_AACGCGCTGTCGTCGACGTGG_21mer_v4PAMscore20	388
RVBD1018c:glmU_Essential_AAGGGATCATCCAGCGTCGTGG_22mer_v4PAMscore18	325
RVBD1018c:glmU_Essential_AAGTCGGCCAGCGTGTCGGCGT_22mer_v4PAMscore15	271
RVBD1018c:glmU_Essential_ACACTGCCAGCGCCCCCG_18mer_v4PAMscore21	547
RVBD1018c:glmU_Essential_ACCAACGCGCTGTCGTCGACGTGG_24mer_v4PAMscore20	23
RVBD1018c:glmU_Essential_ACCAGGACCGCGGTGTCAC_19mer_v4PAMscore5	51
RVBD1018c:glmU_Essential_ACCAGGACCGCGGTGTCA_18mer_v4PAMscore12	61
RVBD1018c:glmU_Essential_ACCGCCGATCTGGGTGCGGC_20mer_v4PAMscore9	206
RVBD1018c:glmU_Essential_ACCGTGGGTGCGCACCACC_19mer_v4PAMscore24	663
RVBD1018c:glmU_Essential_ACGAACCGTGGGTGCGCACCACC_23mer_v4PAMscore24	253
RVBD1018c:glmU_Essential_ACGACGTTGCCGGCGTAGTCAT_22mer_v4PAMscore23	414
RVBD1018c:glmU_Essential_ACGCGCTGTCGTCGACGTGG_20mer_v4PAMscore20	520
RVBD1018c:glmU_Essential_ACGTCGGTCAGGGTGGTG_18mer_v4PAMscore21	449
RVBD1018c:glmU_Essential_ACGTTGCCGGCGTAGTCAT_19mer_v4PAMscore23	652
RVBD1018c:glmU_Essential_ACTGCCAGCGCCCCCG_16mer_v4PAMscore21	436
RVBD1018c:glmU_Essential_ACTTCGTGATCCTGGGTGC_19mer_v4PAMscore8	800
RVBD1018c:glmU_Essential_AGGACCAGGACCGCGGTGTCAC_22mer_v4PAMscore5	103
RVBD1018c:glmU_Essential_AGGACCAGGACCGCGGTGTCA_21mer_v4PAMscore12	41
RVBD1018c:glmU_Essential_AGGACCGCGGTGTCAC_16mer_v4PAMscore5	457
RVBD1018c:glmU_Essential_AGGACCGCGGTGTCA_15mer_v4PAMscore12	586
RVBD1018c:glmU_Essential_AGGATGCGGCCGTAGCCG_18mer_v4PAMscore16	279
RVBD1018c:glmU_Essential_AGGGATCATCCAGCGTCGTGG_21mer_v4PAMscore18	21
RVBD1018c:glmU_Essential_AGTCGGCCAGCGTGTCGGCGT_21mer_v4PAMscore15	416
RVBD1018c:glmU_Essential_ATCATCCAGCGTCGTGG_17mer_v4PAMscore18	677
RVBD1018c:glmU_Essential_ATCCGGGTCCCGGGCCCGGCCG_22mer_v4PAMscore14	493
RVBD1018c:glmU_Essential_ATCGCATGCAGTACATGCG_19mer_v4PAMscore11	582
RVBD1018c:glmU_Essential_ATGACTTCGTGATCCTGGGTGC_22mer_v4PAMscore8	514
RVBD1018c:glmU_Essential_ATGCGCTGGTGATCGTGTC_19mer_v4PAMscore18	480
RVBD1018c:glmU_Essential_ATGCGGCCGTAGCCG_15mer_v4PAMscore16	144
RVBD1018c:glmU_Essential_ATGCTGCGACCGGCGAGTGTGT_22mer_v4PAMscore18	608
RVBD1018c:glmU_Essential_GAACCGTGGGTGCGCACCACC_21mer_v4PAMscore24	487
RVBD1018c:glmU_Essential_GACACTGCCAGCGCCCCCG_19mer_v4PAMscore21	644
RVBD1018c:glmU_Essential_GACCAGGACCGCGGTGTCAC_20mer_v4PAMscore5	73
RVBD1018c:glmU_Essential_GACCAGGACCGCGGTGTCA_19mer_v4PAMscore12	96
RVBD1018c:glmU_Essential_GACCGCCGATCTGGGTGCGGC_21mer_v4PAMscore9	369
RVBD1018c:glmU_Essential_GACCGGCGAGTGTGT_15mer_v4PAMscore18	338
RVBD1018c:glmU_Essential_GACGTCGGTCAGGGTGGTG_19mer_v4PAMscore21	98
RVBD1018c:glmU_Essential_GACGTTGCCGGCGTAGTCAT_20mer_v4PAMscore23	18
RVBD1018c:glmU_Essential_GACTTCGTGATCCTGGGTGC_20mer_v4PAMscore8	136
RVBD1018c:glmU_Essential_GATCATCCAGCGTCGTGG_18mer_v4PAMscore18	520
RVBD1018c:glmU_Essential_GATCGCATGCAGTACATGCG_20mer_v4PAMscore11	502
RVBD1018c:glmU_Essential_GATGCGCTGGTGATCGTGTC_20mer_v4PAMscore18	447
RVBD1018c:glmU_Essential_GATGCGGCCGTAGCCG_16mer_v4PAMscore16	376
RVBD1018c:glmU_Essential_GCAGGATGCGGCCGTAGCCG_20mer_v4PAMscore16	457
RVBD1018c:glmU_Essential_GCATGCAGTACATGCG_16mer_v4PAMscore11	555
RVBD1018c:glmU_Essential_GCCAGCGTGTCGGCGT_16mer_v4PAMscore15	122
RVBD1018c:glmU_Essential_GCCCGGCCGCTAGGA_15mer_v4PAMscore14	151
RVBD1018c:glmU_Essential_GCCGACACTGCCAGCGCCCCCG_22mer_v4PAMscore21	777
RVBD1018c:glmU_Essential_GCCGACGTAGGTCAGGT_17mer_v4PAMscore24	769
RVBD1018c:glmU_Essential_GCCGATCTGGGTGCGGC_17mer_v4PAMscore9	319
RVBD1018c:glmU_Essential_GCGACCGCCGATCTGGGTGCGGC_23mer_v4PAMscore9	92
RVBD1018c:glmU_Essential_GCGACCGGCGAGTGTGT_17mer_v4PAMscore18	209
RVBD1018c:glmU_Essential_GCGACGTCGGTCAGGGTGGTG_21mer_v4PAMscore21	401
RVBD1018c:glmU_Essential_GCGATCGCATGCAGTACATGCG_22mer_v4PAMscore11	266
RVBD1018c:glmU_Essential_GCGATGCGCTGGTGATCGTGTC_22mer_v4PAMscore18	526
RVBD1018c:glmU_Essential_GCGCAGGATGCGGCCGTAGCCG_22mer_v4PAMscore16	195
RVBD1018c:glmU_Essential_GCGCTGGTGATCGTGTC_17mer_v4PAMscore18	293
RVBD1018c:glmU_Essential_GCGCTGTCGTCGACGTGG_18mer_v4PAMscore20	740
RVBD1018c:glmU_Essential_GCGTCGCCGACGTAGGTCAGGT_22mer_v4PAMscore24	371
RVBD1018c:glmU_Essential_GCGTCGGGTGGTTGTGTGGGCTG_23mer_v4PAMscore23	200
RVBD1018c:glmU_Essential_GCTAGGACCAGGACCGCGGTGTCA_24mer_v4PAMscore12	59
RVBD1018c:glmU_Essential_GCTGCGACCGGCGAGTGTGT_20mer_v4PAMscore18	609
RVBD1018c:glmU_Essential_GCTGGTGATCGTGTC_15mer_v4PAMscore18	237
RVBD1018c:glmU_Essential_GCTGTCGTCGACGTGG_16mer_v4PAMscore20	456
RVBD1018c:glmU_Essential_GGACCAGGACCGCGGTGTCAC_21mer_v4PAMscore5	87
RVBD1018c:glmU_Essential_GGACCAGGACCGCGGTGTCA_20mer_v4PAMscore12	39
RVBD1018c:glmU_Essential_GGACCGCGGTGTCAC_15mer_v4PAMscore5	212
RVBD1018c:glmU_Essential_GGATCATCCAGCGTCGTGG_19mer_v4PAMscore18	649
RVBD1018c:glmU_Essential_GGATGCGGCCGTAGCCG_17mer_v4PAMscore16	348
RVBD1018c:glmU_Essential_GGCCAGCGTGTCGGCGT_17mer_v4PAMscore15	252
RVBD1018c:glmU_Essential_GGCCCGGCCGCTAGGA_16mer_v4PAMscore14	233
RVBD1018c:glmU_Essential_GGCGACGTCGGTCAGGGTGGTG_22mer_v4PAMscore21	162
RVBD1018c:glmU_Essential_GGGATCATCCAGCGTCGTGG_20mer_v4PAMscore18	224
RVBD1018c:glmU_Essential_GGGCCCGGCCGCTAGGA_17mer_v4PAMscore14	169
RVBD1018c:glmU_Essential_GGGTCCCGGGCCCGGCCG_18mer_v4PAMscore14	675
RVBD1018c:glmU_Essential_GGGTGGTTGTGTGGGCTG_18mer_v4PAMscore23	291
RVBD1018c:glmU_Essential_GGTCCCGGGCCCGGCCG_17mer_v4PAMscore14	457
RVBD1018c:glmU_Essential_GGTGGTTGTGTGGGCTG_17mer_v4PAMscore23	393
RVBD1018c:glmU_Essential_GTCCCGGGCCCGGCCGCTAGGA_22mer_v4PAMscore14	263
RVBD1018c:glmU_Essential_GTCCCGGGCCCGGCCG_16mer_v4PAMscore14	850
RVBD1018c:glmU_Essential_GTCGCCGACGTAGGTCAGGT_20mer_v4PAMscore24	416
RVBD1018c:glmU_Essential_GTCGGCCAGCGTGTCGGCGT_20mer_v4PAMscore15	419
RVBD1018c:glmU_Essential_GTCGGGTGGTTGTGTGGGCTG_21mer_v4PAMscore23	373
RVBD1018c:glmU_Essential_GTCGGTCAGGGTGGTG_16mer_v4PAMscore21	373
RVBD1018c:glmU_Essential_GTGGGTGCGCACCACC_16mer_v4PAMscore24	323
RVBD1018c:glmU_Essential_GTGGTTGTGTGGGCTG_16mer_v4PAMscore23	550
RVBD1018c:glmU_Essential_GTTGCCGGCGTAGTCAT_17mer_v4PAMscore23	367
RVBD1019:RVBD1019_NonEssential_GCCGCGCCGGGCGAAGTCTCCAG_23mer_v4PAMscore1	577
RVBD1019:RVBD1019_NonEssential_GCCGGCGAGTCGCGAATCATGAT_23mer_v4PAMscore6	377
RVBD1019:RVBD1019_NonEssential_GCTGACGGCGTCGTTGAGCAGG_22mer_v4PAMscore4	237
RVBD1019:RVBD1019_NonEssential_GTCAGCGACGAGGTGATTCCGT_22mer_v4PAMscore15	618
RVBD1019:RVBD1019_NonEssential_GTCGGTGCGTTCCTCGACGTAGG_23mer_v4PAMscore9	250
RVBD1020:mfd_NonEssential_AACGGCCGCCACTTCGCGATC_21mer_v4PAMscore13	255
RVBD1020:mfd_NonEssential_AATCGAGCGCTGGTCGGCTAC_21mer_v4PAMscore7	221
RVBD1020:mfd_NonEssential_ACAACGGCCGCCACTTCGCGATC_23mer_v4PAMscore13	248
RVBD1020:mfd_NonEssential_ACCAGGATGTCATGCTCGCGGTT_23mer_v4PAMscore7	341
RVBD1020:mfd_NonEssential_ACCAGTGTGTGAATGTCGATCT_22mer_v4PAMscore4	1548
RVBD1020:mfd_NonEssential_ACCCGCCGGTCGCGATGTGGGCAC_24mer_v4PAMscore11	157
RVBD1020:mfd_NonEssential_ATCGAGCTGACCCGGTTGTGCAC_23mer_v4PAMscore7	468
RVBD1020:mfd_NonEssential_GAATCGAGCGCTGGTCGGCTAC_22mer_v4PAMscore7	523
RVBD1020:mfd_NonEssential_GCATCTCGGTGATCTCGTCGCC_22mer_v4PAMscore7	307
RVBD1020:mfd_NonEssential_GCCCTCGGCGAGCTTCGCCAGCATG_25mer_v4PAMscore6	258
RVBD1020:mfd_NonEssential_GCGACAGACCCTTGATGGTCAC_22mer_v4PAMscore4	23898
RVBD1020:mfd_NonEssential_GCGATGCCCTCGGCGAGCTTCG_22mer_v4PAMscore11	206
RVBD1020:mfd_NonEssential_GCTCGGCCTGCCACGGCGTGTCCGG_25mer_v4PAMscore7	636
RVBD1020:mfd_NonEssential_GCTTGGGCGCCTGGCCGGGAT_21mer_v4PAMscore11	121
RVBD1020:mfd_NonEssential_GGCCTGCCACGGCGTGTCCGG_21mer_v4PAMscore7	551
RVBD1020:mfd_NonEssential_GGCGCGCCGAGGCCACCGGCTC_22mer_v4PAMscore4	122
RVBD1020:mfd_NonEssential_GGCTTGGGCGCCTGGCCGGGAT_22mer_v4PAMscore11	289
RVBD1020:mfd_NonEssential_GGGTAGCGCTCCTCGGGCGGCG_22mer_v4PAMscore8	278
RVBD1020:mfd_NonEssential_GGTAGCGCTCCTCGGGCGGCG_21mer_v4PAMscore8	203
RVBD1020:mfd_NonEssential_GTCAGCGGCACCTGCGGTGGATA_23mer_v4PAMscore5	474
RVBD1020:mfd_NonEssential_GTCTCCACGATGGTGGTGCAAA_22mer_v4PAMscore8	643
RVBD1020:mfd_NonEssential_GTGATGACGACCAGGTTGGCGC_22mer_v4PAMscore4	780
RVBD1020:mfd_NonEssential_GTTCGGCCGTCGGGGCAAAGATGT_24mer_v4PAMscore1	564
RVBD1021:RVBD1021_NonEssential_ATCTACGTCAGCTGAAACCGAA_22mer_v4PAMscore3	1384
RVBD1021:RVBD1021_NonEssential_GCGGCCAGTCGAGTAATGACA_21mer_v4PAMscore8	370
RVBD1021:RVBD1021_NonEssential_GCTCGGTGTATTGCACCTCGCCGC_24mer_v4PAMscore12	1477
RVBD1021:RVBD1021_NonEssential_GCTTTACGTTTCTTGGACCCGCCG_24mer_v4PAMscore4	2375
RVBD1021:RVBD1021_NonEssential_GGCGGCCAGTCGAGTAATGACA_22mer_v4PAMscore8	795
RVBD1021:RVBD1021_NonEssential_GTCGACGAGTCGTTCGCCACGC_22mer_v4PAMscore1	801
RVBD1022:lpqU_NonEssential_AAATAGCCCGCTGCCGAGAGG_21mer_v4PAMscore11	281
RVBD1022:lpqU_NonEssential_ATAAATAGCCCGCTGCCGAGAGG_23mer_v4PAMscore11	21903
RVBD1022:lpqU_NonEssential_GCCAAGTGCAGCTCGACGCCA_21mer_v4PAMscore11	319
RVBD1022:lpqU_NonEssential_GCGTAGGCCTCCAGCGCGATGA_22mer_v4PAMscore4	3958
RVBD1022:lpqU_NonEssential_GCGTGGTCCACGCAAGATGACAC_23mer_v4PAMscore16	327
RVBD1022:lpqU_NonEssential_GCTGCCAAGTGCAGCTCGACGCCA_24mer_v4PAMscore11	451
RVBD1022:lpqU_NonEssential_GTGTCGCGAGATCCTTTCCACG_22mer_v4PAMscore11	1665
RVBD1023:eno_Essential_AAGATCGCGTTGCCGCCCAG_20mer_v4PAMscore21	687
RVBD1023:eno_Essential_AAGCGCCTCTTCGATCC_17mer_v4PAMscore15	658
RVBD1023:eno_Essential_ACACCAGCGGGTAGGCGC_18mer_v4PAMscore15	558
RVBD1023:eno_Essential_ACAGCCCCTCCTTTT_15mer_v4PAMscore14	21
RVBD1023:eno_Essential_ACCAGCGGGTAGGCGC_16mer_v4PAMscore15	549
RVBD1023:eno_Essential_ACCCAAGATCGCGTTGCCGCCCAG_24mer_v4PAMscore21	107
RVBD1023:eno_Essential_ACCGTCGGGTTGCCGCGGGAAT_22mer_v4PAMscore8	211
RVBD1023:eno_Essential_ACCGTCGGGTTGCCG_15mer_v4PAMscore4	688
RVBD1023:eno_Essential_ACCTCCACCGTCGGGTTGCCG_21mer_v4PAMscore4	525
RVBD1023:eno_Essential_ACCTCCACCGTCGGGTTGCC_20mer_v4PAMscore17	601
RVBD1023:eno_Essential_ACGGCCGGGCCGATCTCAT_19mer_v4PAMscore7	396
RVBD1023:eno_Essential_ACGTAGCCGGTGCCGTCGGT_20mer_v4PAMscore7	251
RVBD1023:eno_Essential_AGACGTAGCCGGTGCCGTCGGT_22mer_v4PAMscore7	232
RVBD1023:eno_Essential_AGATCGCGTTGCCGCCCAG_19mer_v4PAMscore21	419
RVBD1023:eno_Essential_AGCCGGTGCCGTCGGT_16mer_v4PAMscore7	581
RVBD1023:eno_Essential_AGCGCCTCTTCGATCC_16mer_v4PAMscore15	400
RVBD1023:eno_Essential_AGGATGTTCATCATCGGTACCG_22mer_v4PAMscore1	310
RVBD1023:eno_Essential_AGGATGTTCATCATCGGTA_19mer_v4PAMscore23	277
RVBD1023:eno_Essential_AGGCGCCGAGCAGGCCCGC_19mer_v4PAMscore7	327
RVBD1023:eno_Essential_ATCGACACCAGCGGGTAGGCGC_22mer_v4PAMscore15	72
RVBD1023:eno_Essential_ATCGCGTTGCCGCCCAG_17mer_v4PAMscore21	700
RVBD1023:eno_Essential_ATCGGCGTGTGCGCCGCCGT_20mer_v4PAMscore8	413
RVBD1023:eno_Essential_ATCTGGTTCACCTTGA_16mer_v4PAMscore9	45
RVBD1023:eno_Essential_ATGACGGCCGGGCCGATCTCAT_22mer_v4PAMscore7	50
RVBD1023:eno_Essential_ATGCCCTCCTCGAGCCGC_18mer_v4PAMscore16	524
RVBD1023:eno_Essential_ATGTTCATCATCGGTACCG_19mer_v4PAMscore1	383
RVBD1023:eno_Essential_ATGTTCATCATCGGTA_16mer_v4PAMscore23	53
RVBD1023:eno_Essential_ATTTTGCGACGCGCTCACTG_20mer_v4PAMscore15	445
RVBD1023:eno_Essential_GAATCCGCCGCCGCC_15mer_v4PAMscore22	514
RVBD1023:eno_Essential_GACACCAGCGGGTAGGCGC_19mer_v4PAMscore15	180
RVBD1023:eno_Essential_GACAGCCCCTCCTTTT_16mer_v4PAMscore14	278
RVBD1023:eno_Essential_GACCTCCACCGTCGGGTTGCCG_22mer_v4PAMscore4	331
RVBD1023:eno_Essential_GACCTCCACCGTCGGGTTGCC_21mer_v4PAMscore17	238
RVBD1023:eno_Essential_GACGGCCGGGCCGATCTCAT_20mer_v4PAMscore7	12
RVBD1023:eno_Essential_GACGTAGCCGGTGCCGTCGGT_21mer_v4PAMscore7	42
RVBD1023:eno_Essential_GAGGATGTTCATCATCGGTA_20mer_v4PAMscore23	518
RVBD1023:eno_Essential_GATCGCGTTGCCGCCCAG_18mer_v4PAMscore21	314
RVBD1023:eno_Essential_GATCTGGTTCACCTTGA_17mer_v4PAMscore9	661
RVBD1023:eno_Essential_GATGCCCTCCTCGAGCCGC_19mer_v4PAMscore16	671
RVBD1023:eno_Essential_GATGTTCATCATCGGTACCG_20mer_v4PAMscore1	650
RVBD1023:eno_Essential_GATGTTCATCATCGGTA_17mer_v4PAMscore23	202
RVBD1023:eno_Essential_GCCAAGCGCCTCTTCGATCC_20mer_v4PAMscore15	216
RVBD1023:eno_Essential_GCCCCCCGACATAACGGAACA_21mer_v4PAMscore23	225
RVBD1023:eno_Essential_GCCCTAACCTGCTCGATAA_19mer_v4PAMscore24	196
RVBD1023:eno_Essential_GCCCTCCTCGAGCCGC_16mer_v4PAMscore16	413
RVBD1023:eno_Essential_GCCGAATCCGCCGCCGCC_18mer_v4PAMscore22	601
RVBD1023:eno_Essential_GCCGAGCAGGCCCGC_15mer_v4PAMscore7	216
RVBD1023:eno_Essential_GCCGGGCCGATCTCAT_16mer_v4PAMscore7	368
RVBD1023:eno_Essential_GCCGGTGCCGTCGGT_15mer_v4PAMscore7	403
RVBD1023:eno_Essential_GCCGGTGGACAGCCCCTCCTTTT_23mer_v4PAMscore14	435
RVBD1023:eno_Essential_GCGACGCGCTCACTG_15mer_v4PAMscore15	241
RVBD1023:eno_Essential_GCGCCGAGCAGGCCCGC_17mer_v4PAMscore7	281
RVBD1023:eno_Essential_GCGCCTCTTCGATCC_15mer_v4PAMscore15	250
RVBD1023:eno_Essential_GCGCGTTTGGCCCCCCGACATA_22mer_v4PAMscore10	126
RVBD1023:eno_Essential_GCGTGTGCGCCGCCGT_16mer_v4PAMscore8	339
RVBD1023:eno_Essential_GCGTTTGGCCCCCCGACATA_20mer_v4PAMscore10	142
RVBD1023:eno_Essential_GCTCCCCGGTCGAGGCGCCCG_21mer_v4PAMscore24	306
RVBD1023:eno_Essential_GCTCCGCCGAATCCGCCGCCGCC_23mer_v4PAMscore22	480
RVBD1023:eno_Essential_GGACAGCCCCTCCTTTT_17mer_v4PAMscore14	705
RVBD1023:eno_Essential_GGATGTTCATCATCGGTACCG_21mer_v4PAMscore1	428
RVBD1023:eno_Essential_GGATGTTCATCATCGGTA_18mer_v4PAMscore23	354
RVBD1023:eno_Essential_GGCCCCCCGACATAACGGAACA_22mer_v4PAMscore23	65
RVBD1023:eno_Essential_GGCCCTAACCTGCTCGATAA_20mer_v4PAMscore24	505
RVBD1023:eno_Essential_GGCCGGGCCGATCTCAT_17mer_v4PAMscore7	570
RVBD1023:eno_Essential_GGCGCCGAGCAGGCCCGC_18mer_v4PAMscore7	240
RVBD1023:eno_Essential_GGCGTGTGCGCCGCCGT_17mer_v4PAMscore8	499
RVBD1023:eno_Essential_GGGCCCTAACCTGCTCGATAA_21mer_v4PAMscore24	479
RVBD1023:eno_Essential_GGGTTGCCGCGGGAAT_16mer_v4PAMscore8	219
RVBD1023:eno_Essential_GGTAGGCGCCGAGCAGGCCCGC_22mer_v4PAMscore7	150
RVBD1023:eno_Essential_GGTGGACAGCCCCTCCTTTT_20mer_v4PAMscore14	205
RVBD1023:eno_Essential_GGTTGCCGCGGGAAT_15mer_v4PAMscore8	481
RVBD1023:eno_Essential_GTAGCCGGTGCCGTCGGT_18mer_v4PAMscore7	400
RVBD1023:eno_Essential_GTAGGCGCCGAGCAGGCCCGC_21mer_v4PAMscore7	330
RVBD1023:eno_Essential_GTATCGGCGTGTGCGCCGCCGT_22mer_v4PAMscore8	542
RVBD1023:eno_Essential_GTATTTTGCGACGCGCTCACTG_22mer_v4PAMscore15	464
RVBD1023:eno_Essential_GTCCCGATCTGGTTCACCTTGA_22mer_v4PAMscore9	238
RVBD1023:eno_Essential_GTCGCCAAGCGCCTCTTCGATCC_23mer_v4PAMscore15	550
RVBD1023:eno_Essential_GTCGGGTTGCCGCGGGAAT_19mer_v4PAMscore8	453
RVBD1023:eno_Essential_GTCTCGCACGCGAACC_16mer_v4PAMscore5	335
RVBD1023:eno_Essential_GTCTCGCACGCGAAC_15mer_v4PAMscore12	374
RVBD1023:eno_Essential_GTGCTCCCCGGTCGAGGCGCCCG_23mer_v4PAMscore24	554
RVBD1023:eno_Essential_GTGGACAGCCCCTCCTTTT_19mer_v4PAMscore14	426
RVBD1023:eno_Essential_GTTCATCATCGGTACCG_17mer_v4PAMscore1	761
RVBD1023:eno_Essential_GTTCGATGCCCTCCTCGAGCCGC_23mer_v4PAMscore16	292
RVBD1023:eno_Essential_GTTGAGGATGTTCATCATCGGTA_23mer_v4PAMscore23	322
RVBD1023:eno_Essential_GTTTGGCCCCCCGACATA_18mer_v4PAMscore10	381
RVBD1024:RVBD1024_Essential_ACCGGCCTCGCAATGGTCAGCG_22mer_v4PAMscore18	256
RVBD1024:RVBD1024_Essential_ACCTGAAACGGGATGTCTC_19mer_v4PAMscore20	456
RVBD1024:RVBD1024_Essential_ACGCATACAACCGCGG_16mer_v4PAMscore8	428
RVBD1024:RVBD1024_Essential_ACGGAAGCTGGACCTGAA_18mer_v4PAMscore16	357
RVBD1024:RVBD1024_Essential_AGCACGCATACAACCGCGG_19mer_v4PAMscore8	399
RVBD1024:RVBD1024_Essential_GAAACGGGATGTCTC_15mer_v4PAMscore20	0
RVBD1024:RVBD1024_Essential_GAAGCTGGACCTGAA_15mer_v4PAMscore16	44
RVBD1024:RVBD1024_Essential_GACCTGAAACGGGATGTCTC_20mer_v4PAMscore20	745
RVBD1024:RVBD1024_Essential_GATTCGGGCCGTTTCGCTT_19mer_v4PAMscore20	505
RVBD1024:RVBD1024_Essential_GCACGCATACAACCGCGG_18mer_v4PAMscore8	225
RVBD1024:RVBD1024_Essential_GCCGGTGGCGCGGCAG_16mer_v4PAMscore23	278
RVBD1024:RVBD1024_Essential_GCCTCGCAATGGTCAGCG_18mer_v4PAMscore18	300
RVBD1024:RVBD1024_Essential_GCGCCAACGGCGTCG_15mer_v4PAMscore6	280
RVBD1024:RVBD1024_Essential_GCGGCGCCAACGGCGTCG_18mer_v4PAMscore6	384
RVBD1024:RVBD1024_Essential_GCGGCGGCGCCAACGGCGTCG_21mer_v4PAMscore6	211
RVBD1024:RVBD1024_Essential_GCGGGCGTGGAGGGTTTT_18mer_v4PAMscore6	333
RVBD1024:RVBD1024_Essential_GCGGTGCGGGCGTGGAGGGTTTT_23mer_v4PAMscore6	38
RVBD1024:RVBD1024_Essential_GCTCCGGTGCCGGTGGCGCGGCAG_24mer_v4PAMscore23	93
RVBD1024:RVBD1024_Essential_GCTCCGGTGCCGGTGGC_17mer_v4PAMscore23	666
RVBD1024:RVBD1024_Essential_GCTCGGGGTTTGGCGAGGCCG_21mer_v4PAMscore23	290
RVBD1024:RVBD1024_Essential_GCTGCTCGGGGTTTGGCGAGGCCG_24mer_v4PAMscore23	277
RVBD1024:RVBD1024_Essential_GCTGGACCTGAAACGGGATGTCTC_24mer_v4PAMscore20	467
RVBD1024:RVBD1024_Essential_GCTTCGATTCGGGCCGTTTCGCTT_24mer_v4PAMscore20	266
RVBD1024:RVBD1024_Essential_GGAAGCTGGACCTGAA_16mer_v4PAMscore16	163
RVBD1024:RVBD1024_Essential_GGACCTGAAACGGGATGTCTC_21mer_v4PAMscore20	618
RVBD1024:RVBD1024_Essential_GGCCTCGCAATGGTCAGCG_19mer_v4PAMscore18	271
RVBD1024:RVBD1024_Essential_GGCGCCAACGGCGTCG_16mer_v4PAMscore6	202
RVBD1024:RVBD1024_Essential_GGCGGCGCCAACGGCGTCG_19mer_v4PAMscore6	183
RVBD1024:RVBD1024_Essential_GGCGTGGAGGGTTTT_15mer_v4PAMscore6	138
RVBD1024:RVBD1024_Essential_GGCTCCGGTGCCGGTGGC_18mer_v4PAMscore23	557
RVBD1024:RVBD1024_Essential_GGGCGTGGAGGGTTTT_16mer_v4PAMscore6	133
RVBD1024:RVBD1024_Essential_GGGCTCCGGTGCCGGTGGC_19mer_v4PAMscore23	128
RVBD1024:RVBD1024_Essential_GGGGTTTGGCGAGGCCG_17mer_v4PAMscore23	260
RVBD1024:RVBD1024_Essential_GGGTTTGGCGAGGCCG_16mer_v4PAMscore23	295
RVBD1024:RVBD1024_Essential_GGTGCCGGTGGCGCGGCAG_19mer_v4PAMscore23	230
RVBD1024:RVBD1024_Essential_GGTGCGGGCGTGGAGGGTTTT_21mer_v4PAMscore6	224
RVBD1024:RVBD1024_Essential_GGTTTGGCGAGGCCG_15mer_v4PAMscore23	591
RVBD1024:RVBD1024_Essential_GTCAGCACGCATACAACCGCGG_22mer_v4PAMscore8	188
RVBD1024:RVBD1024_Essential_GTCCGGGCTCCGGTGCCGGTGGC_23mer_v4PAMscore23	347
RVBD1024:RVBD1024_Essential_GTCGACGGAAGCTGGACCTGAA_22mer_v4PAMscore16	462
RVBD1024:RVBD1024_Essential_GTGCCGGTGGCGCGGCAG_18mer_v4PAMscore23	261
RVBD1024:RVBD1024_Essential_GTGCGGGCGTGGAGGGTTTT_20mer_v4PAMscore6	422
RVBD1024:RVBD1024_Essential_GTTGCGGCGGCGCCAACGGCGTCG_24mer_v4PAMscore6	598
RVBD1025:RVBD1025_Essential_AACCTGCTGGCCGCCGCCG_19mer_v4PAMscore18	682
RVBD1025:RVBD1025_Essential_AACGATAGGCGATCG_15mer_v4PAMscore18	136
RVBD1025:RVBD1025_Essential_AATGCGCGATCAGCACATG_19mer_v4PAMscore24	455
RVBD1025:RVBD1025_Essential_ACATGCAGGCACTTGACCCGGT_22mer_v4PAMscore20	291
RVBD1025:RVBD1025_Essential_ACCTGCTGGCCGCCGCCG_18mer_v4PAMscore18	484
RVBD1025:RVBD1025_Essential_ACGACGCCGGGTTCACCGTT_20mer_v4PAMscore22	303
RVBD1025:RVBD1025_Essential_ACGCCGGGTTCACCGTT_17mer_v4PAMscore22	353
RVBD1025:RVBD1025_Essential_AGGCACTTGACCCGGT_16mer_v4PAMscore20	320
RVBD1025:RVBD1025_Essential_AGGGTCGGAAACGGCGTGCCGT_22mer_v4PAMscore23	127
RVBD1025:RVBD1025_Essential_ATGCAGGCACTTGACCCGGT_20mer_v4PAMscore20	290
RVBD1025:RVBD1025_Essential_ATGCGCGATCAGCACATG_18mer_v4PAMscore24	504
RVBD1025:RVBD1025_Essential_ATGCGTCAGGTAGTACAGGG_20mer_v4PAMscore5	196
RVBD1025:RVBD1025_Essential_GAAACGGCGTGCCGT_15mer_v4PAMscore23	319
RVBD1025:RVBD1025_Essential_GAATGCGCGATCAGCACATG_20mer_v4PAMscore24	285
RVBD1025:RVBD1025_Essential_GACGCCGGGTTCACCGTT_18mer_v4PAMscore22	42
RVBD1025:RVBD1025_Essential_GATGCGTCAGGTAGTACAGGG_21mer_v4PAMscore5	507
RVBD1025:RVBD1025_Essential_GCAACGATAGGCGATCG_17mer_v4PAMscore18	640
RVBD1025:RVBD1025_Essential_GCAGGCACTTGACCCGGT_18mer_v4PAMscore20	615
RVBD1025:RVBD1025_Essential_GCCAGCGAATGCGCGA_16mer_v4PAMscore18	488
RVBD1025:RVBD1025_Essential_GCCCTTGGCCAGCGAATGCGCGA_23mer_v4PAMscore18	129
RVBD1025:RVBD1025_Essential_GCCGCGTGACCACCTCCAGA_20mer_v4PAMscore24	123
RVBD1025:RVBD1025_Essential_GCCGGGTTCACCGTT_15mer_v4PAMscore22	455
RVBD1025:RVBD1025_Essential_GCGAATGCGCGATCAGCACATG_22mer_v4PAMscore24	220
RVBD1025:RVBD1025_Essential_GCGCGATCAGCACATG_16mer_v4PAMscore24	301
RVBD1025:RVBD1025_Essential_GCGTCAGGTAGTACAGGG_18mer_v4PAMscore5	336
RVBD1025:RVBD1025_Essential_GCGTGACCACCTCCAGA_17mer_v4PAMscore24	380
RVBD1025:RVBD1025_Essential_GGAAACGGCGTGCCGT_16mer_v4PAMscore23	333
RVBD1025:RVBD1025_Essential_GGATGCGTCAGGTAGTACAGGG_22mer_v4PAMscore5	93
RVBD1025:RVBD1025_Essential_GGCAACGATAGGCGATCG_18mer_v4PAMscore18	488
RVBD1025:RVBD1025_Essential_GGCACTTGACCCGGT_15mer_v4PAMscore20	465
RVBD1025:RVBD1025_Essential_GGCCAGCGAATGCGCGA_17mer_v4PAMscore18	260
RVBD1025:RVBD1025_Essential_GGGCAACGATAGGCGATCG_19mer_v4PAMscore18	471
RVBD1025:RVBD1025_Essential_GGGGCAACGATAGGCGATCG_20mer_v4PAMscore18	448
RVBD1025:RVBD1025_Essential_GGGTCGGAAACGGCGTGCCGT_21mer_v4PAMscore23	147
RVBD1025:RVBD1025_Essential_GGTCGGAAACGGCGTGCCGT_20mer_v4PAMscore23	538
RVBD1025:RVBD1025_Essential_GTCAGGTAGTACAGGG_16mer_v4PAMscore5	193
RVBD1025:RVBD1025_Essential_GTCGGAAACGGCGTGCCGT_19mer_v4PAMscore23	603
RVBD1025:RVBD1025_Essential_GTCTCCAACCTGCTGGCCGCCGCCG_25mer_v4PAMscore18	528
RVBD1025:RVBD1025_Essential_GTGACCACCTCCAGA_15mer_v4PAMscore24	271
RVBD1025:RVBD1025_Essential_GTTGCCGCGTGACCACCTCCAGA_23mer_v4PAMscore24	330
RVBD1025:RVBD1025_Essential_GTTGGGGCAACGATAGGCGATCG_23mer_v4PAMscore18	215
RVBD1026:RVBD1026_NonEssential_AACCCGGCTCCCACGTCGGCGA_22mer_v4PAMscore9	581
RVBD1026:RVBD1026_NonEssential_GCCCAACACGTCGGCCGTCATCGC_24mer_v4PAMscore2	513
RVBD1026:RVBD1026_NonEssential_GCCTAATTCGCCCACCGCTCCACG_24mer_v4PAMscore13	51951
RVBD1026:RVBD1026_NonEssential_GCCTAATTCGCCCACCGCTCC_21mer_v4PAMscore6	493
RVBD1026:RVBD1026_NonEssential_GCTGCCTAATTCGCCCACCGCTCC_24mer_v4PAMscore6	759
RVBD1026:RVBD1026_NonEssential_GTGCTCGCCCAGCACGATCTCG_22mer_v4PAMscore10	855
RVBD1027c:kdpE_NonEssential_ACATGTCCGGCAGGCCGAGGT_21mer_v4PAMscore8	778
RVBD1027c:kdpE_NonEssential_ACCAACTTGCCGCGGTTGCGGG_22mer_v4PAMscore11	380
RVBD1027c:kdpE_NonEssential_ATATGCCGGTCCCCACACTTCTT_23mer_v4PAMscore3	2392
RVBD1027c:kdpE_NonEssential_ATGCCGGTCCCCACACTTCTT_21mer_v4PAMscore3	340
RVBD1027c:kdpE_NonEssential_GACATGTCCGGCAGGCCGAGGT_22mer_v4PAMscore8	44742
RVBD1027c:kdpE_NonEssential_GCCGCGGTTGCGGGCCAGCATTT_23mer_v4PAMscore11	169
RVBD1027c:kdpE_NonEssential_GCCGTACCGCTGCGCGCAGCCGAG_24mer_v4PAMscore2	1628
RVBD1027c:kdpE_NonEssential_GTACCGCTGCGCGCAGCCGAG_21mer_v4PAMscore2	584
RVBD1027c:kdpE_NonEssential_GTCAGGTTGATACGCAGCGCGC_22mer_v4PAMscore8	419
RVBD1028A:kdpF_NonEssential_ACTCGTCCCGGACATCAGAACTTCT_25mer_v4PAMscore5	780
RVBD1028A:kdpF_NonEssential_ACTGCAACCAACTCGTCCCGGACA_24mer_v4PAMscore7	1131
RVBD1028A:kdpF_NonEssential_GCTCCGGAAACAGCAGCGCCGCGA_24mer_v4PAMscore12	419
RVBD1028A:kdpF_NonEssential_GGACATCAGAACTTCTCCGGAA_22mer_v4PAMscore15	897
RVBD1028A:kdpF_NonEssential_GTCCCGGACATCAGAACTTCT_21mer_v4PAMscore5	1158
RVBD1028A:kdpF_NonEssential_GTCCGGAAACAGCAGCGCCGCGAA_24mer_v4PAMscore10	266
RVBD1028c:kdpD_NonEssential_ACAGCTCGGCGGTATCCTCGGG_22mer_v4PAMscore2	1422
RVBD1028c:kdpD_NonEssential_ACGCAGCATGGTCACGGCCCGT_22mer_v4PAMscore4	918
RVBD1028c:kdpD_NonEssential_ACGCCACGATCAGCACGCCGAT_22mer_v4PAMscore7	3252
RVBD1028c:kdpD_NonEssential_AGATCACCGTGATGCCGGCGT_21mer_v4PAMscore8	784
RVBD1028c:kdpD_NonEssential_AGTACTGCCTCCACATCGAGTT_22mer_v4PAMscore5	4230
RVBD1028c:kdpD_NonEssential_AGTTCGTCCACCAGCACCACC_21mer_v4PAMscore8	324
RVBD1028c:kdpD_NonEssential_GAGATCACCGTGATGCCGGCGT_22mer_v4PAMscore8	292
RVBD1028c:kdpD_NonEssential_GAGTTCGTCCACCAGCACCACC_22mer_v4PAMscore8	622
RVBD1028c:kdpD_NonEssential_GCAGCGCGGTCAGATTGCCCGT_22mer_v4PAMscore6	349
RVBD1028c:kdpD_NonEssential_GCGGCCAACTTGCGGCCTGCCA_22mer_v4PAMscore11	477
RVBD1028c:kdpD_NonEssential_GCTCCAGCCTGCGGTGCGCCTCGC_24mer_v4PAMscore11	329
RVBD1028c:kdpD_NonEssential_GCTCGGTCAGAAAGTAGTTCA_21mer_v4PAMscore11	201
RVBD1028c:kdpD_NonEssential_GGCTCGGTCAGAAAGTAGTTCA_22mer_v4PAMscore11	349
RVBD1028c:kdpD_NonEssential_GTACTGCCTCCACATCGAGTT_21mer_v4PAMscore5	311
RVBD1028c:kdpD_NonEssential_GTCCAGGTGTAGCGGGGCTCGG_22mer_v4PAMscore2	5718
RVBD1028c:kdpD_NonEssential_GTCGATGCGCCCTGCCGGACAC_22mer_v4PAMscore11	259
RVBD1029:kdpA_NonEssential_AACAAAGAGCGGCTTGTGCGT_21mer_v4PAMscore6	200
RVBD1029:kdpA_NonEssential_AAGCACAGCGCGAACGGGATGA_22mer_v4PAMscore8	68
RVBD1029:kdpA_NonEssential_ACACGGTGCGGGCGAGGTCTAC_22mer_v4PAMscore3	982
RVBD1029:kdpA_NonEssential_ACCGCGCGATCCCATACAGCAG_22mer_v4PAMscore6	38
RVBD1029:kdpA_NonEssential_ACCTGGCTGGCCACCGGCCCGC_22mer_v4PAMscore4	492
RVBD1029:kdpA_NonEssential_ACGATCGGCCCCAGCGCCAGGGC_23mer_v4PAMscore6	178
RVBD1029:kdpA_NonEssential_ACGGATGCGCGGAGTTCACGTT_22mer_v4PAMscore7	544
RVBD1029:kdpA_NonEssential_ACTCAGCAGGGCGATGGGCATCG_23mer_v4PAMscore8	659
RVBD1029:kdpA_NonEssential_AGCACAGCGCGAACGGGATGA_21mer_v4PAMscore8	271
RVBD1029:kdpA_NonEssential_AGGATCGCCACCACGAACGACA_22mer_v4PAMscore5	1085
RVBD1029:kdpA_NonEssential_AGGGAGCCGGCGATCGCCAGCA_22mer_v4PAMscore4	9
RVBD1029:kdpA_NonEssential_ATCGCCAGCACCGGAATGATCAG_23mer_v4PAMscore7	430
RVBD1029:kdpA_NonEssential_ATCGGCCCCAGCGCCAGGGCGGG_23mer_v4PAMscore7	138
RVBD1029:kdpA_NonEssential_ATGAGGCCGGCGATGAAAACCG_22mer_v4PAMscore8	292
RVBD1029:kdpA_NonEssential_GATCGCCAGCACCGGAATGAT_21mer_v4PAMscore6	275
RVBD1029:kdpA_NonEssential_GATCGGCCCCAGCGCCAGGGC_21mer_v4PAMscore6	457
RVBD1029:kdpA_NonEssential_GCAACCAACTCGTCCCGGACA_21mer_v4PAMscore7	178
RVBD1029:kdpA_NonEssential_GCCAACAAAGAGCGGCTTGTGCGT_24mer_v4PAMscore6	453
RVBD1029:kdpA_NonEssential_GCGATCGCCAGCACCGGAATGAT_23mer_v4PAMscore6	102
RVBD1029:kdpA_NonEssential_GGATCACGCCCTGGCTGACCA_21mer_v4PAMscore8	191
RVBD1029:kdpA_NonEssential_GGATCGCCACCACGAACGACA_21mer_v4PAMscore5	313
RVBD1029:kdpA_NonEssential_GGTTGTTCCGCGACGCCAGCGC_22mer_v4PAMscore13	212
RVBD1029:kdpA_NonEssential_GTGCCGCCCGGGCTGACTTCGC_22mer_v4PAMscore11	156
RVBD1029:kdpA_NonEssential_GTTCGCGCCCGACGTGTAGGCGT_23mer_v4PAMscore1	904
RVBD1029:kdpA_NonEssential_GTTGTTCCGCGACGCCAGCGC_21mer_v4PAMscore13	605
RVBD1030:kdpB_NonEssential_AAGATGATCGTCAGCCCAGCCA_22mer_v4PAMscore8	936
RVBD1030:kdpB_NonEssential_AGATGATCGTCAGCCCAGCCA_21mer_v4PAMscore8	220
RVBD1030:kdpB_NonEssential_AGCGCATTGAAGATGACCGCCG_22mer_v4PAMscore1	641
RVBD1030:kdpB_NonEssential_GAAGACGTTCTCTTGGGCTGT_21mer_v4PAMscore8	313
RVBD1030:kdpB_NonEssential_GACAGCAGCGCACCGATCGTGG_22mer_v4PAMscore4	771
RVBD1030:kdpB_NonEssential_GCACGACCACCCGCTGTCCCCCG_23mer_v4PAMscore4	2000
RVBD1030:kdpB_NonEssential_GCCCATAGATCAGCAGGTTGCGCC_24mer_v4PAMscore11	90
RVBD1030:kdpB_NonEssential_GCGCATTGAAGATGACCGCCG_21mer_v4PAMscore1	640
RVBD1030:kdpB_NonEssential_GCTTGTCCTCGGGCGTGGCCTCGGC_25mer_v4PAMscore2	375
RVBD1030:kdpB_NonEssential_GTCCTCGGGCGTGGCCTCGGC_21mer_v4PAMscore2	596
RVBD1030:kdpB_NonEssential_GTTGAAGACGTTCTCTTGGGCTGT_24mer_v4PAMscore8	621
RVBD1031:kdpC_NonEssential_AGCACGTTCACCGCGCGCTCGC_22mer_v4PAMscore12	3009
RVBD1031:kdpC_NonEssential_GCACGTTCACCGCGCGCTCGCC_22mer_v4PAMscore6	818
RVBD1031:kdpC_NonEssential_GCCGGTGATGACGGTGAACACCA_23mer_v4PAMscore11	293
RVBD1031:kdpC_NonEssential_GCCTGCCGACGAGGGGCGCGG_21mer_v4PAMscore6	390
RVBD1031:kdpC_NonEssential_GCGCGCCGTTCGCCTGGTCACC_22mer_v4PAMscore7	588
RVBD1031:kdpC_NonEssential_GTCGCCTGCCGACGAGGGGCGCGG_24mer_v4PAMscore6	310
RVBD1032c:trcS_NonEssential_ACGAACCGGTCGAAGAGGTGGG_22mer_v4PAMscore8	718
RVBD1032c:trcS_NonEssential_AGCGGGTCGTGCTCCGTCTTC_21mer_v4PAMscore2	489
RVBD1032c:trcS_NonEssential_GAGAGCAGCAGCAGCTCGTCGA_22mer_v4PAMscore15	1412
RVBD1032c:trcS_NonEssential_GAGCGGGTCGTGCTCCGTCTTC_22mer_v4PAMscore2	2195
RVBD1032c:trcS_NonEssential_GATGAACTGCCGCATCCGCAGA_22mer_v4PAMscore4	3559
RVBD1032c:trcS_NonEssential_GTAACGACCGCCAACACGCCGA_22mer_v4PAMscore9	3432
RVBD1033c:trcR_NonEssential_AAGTCGTAGTTCCAAACCCGAT_22mer_v4PAMscore8	24458
RVBD1033c:trcR_NonEssential_ACGTCGGATTCTCGGACCCGTC_22mer_v4PAMscore8	2725
RVBD1033c:trcR_NonEssential_AGGATTTCCAACCCGTCCACAT_22mer_v4PAMscore6	3630
RVBD1033c:trcR_NonEssential_AGTCGTAGTTCCAAACCCGAT_21mer_v4PAMscore8	116
RVBD1033c:trcR_NonEssential_ATCGAAGCAGTTCGAACTCGGT_22mer_v4PAMscore13	60
RVBD1033c:trcR_NonEssential_ATGCCAGGCTCATTCCGGCGGAC_23mer_v4PAMscore11	382
RVBD1033c:trcR_NonEssential_ATTTCCAACCCGTCCACATCGG_22mer_v4PAMscore11	564
RVBD1033c:trcR_NonEssential_GATGAATCCGTGGCAGCTGCC_21mer_v4PAMscore8	234
RVBD1033c:trcR_NonEssential_GCCAGGCTCATTCCGGCGGAC_21mer_v4PAMscore11	116
RVBD1033c:trcR_NonEssential_GCGATGAATCCGTGGCAGCTGCC_23mer_v4PAMscore8	637
RVBD1033c:trcR_NonEssential_GGAGTCGATCTTCTTCCTCAG_21mer_v4PAMscore13	88
RVBD1033c:trcR_NonEssential_GGATTTCCAACCCGTCCACAT_21mer_v4PAMscore6	599
RVBD1033c:trcR_NonEssential_GTCAGACCGGTGACCCGGTCCATC_24mer_v4PAMscore4	1409
RVBD1033c:trcR_NonEssential_GTCGGAGTCGATCTTCTTCCTCAG_24mer_v4PAMscore13	192
RVBD1033c:trcR_NonEssential_GTGCTCGTCGGGGATTGCGCAT_22mer_v4PAMscore4	1554
RVBD1034c:RVBD1034c_NonEssential_ATCCTGCGAAGGTTTGCCTTTGC_23mer_v4PAMscore16	17642
RVBD1034c:RVBD1034c_NonEssential_GAAGGTTTGCCTTTGCGCGGGA_22mer_v4PAMscore18	525
RVBD1034c:RVBD1034c_NonEssential_GATCCTGCGAAGGTTTGCCTTTGC_24mer_v4PAMscore16	153468
RVBD1034c:RVBD1034c_NonEssential_GCCGGTCCGCCATTTGATGGTGCG_24mer_v4PAMscore10	329
RVBD1034c:RVBD1034c_NonEssential_GGTCCGCCATTTGATGGTGCG_21mer_v4PAMscore10	2590
RVBD1035c:RVBD1035c_NonEssential_AGCACCGCCTGCTTGGCGTTGT_22mer_v4PAMscore15	1435
RVBD1035c:RVBD1035c_NonEssential_ATCGGCCCGGATCCGATTGGTGC_23mer_v4PAMscore15	1009
RVBD1035c:RVBD1035c_NonEssential_GCCACAATCTGACGCGTCGCGT_22mer_v4PAMscore15	1308
RVBD1035c:RVBD1035c_NonEssential_GCGGCGGCCTTGGCCTTGGCCC_22mer_v4PAMscore18	1300
RVBD1035c:RVBD1035c_NonEssential_GTCCAGCAGCTGCTGGGCCTCC_22mer_v4PAMscore15	6717
RVBD1036c:RVBD1036c_NonEssential_ACGGCCGGCCCCTGCGCGGGTC_22mer_v4PAMscore7	776
RVBD1036c:RVBD1036c_NonEssential_GAAGAACGGCACGAACGGGGC_21mer_v4PAMscore7	168
RVBD1036c:RVBD1036c_NonEssential_GCGACTCATAGCCCAGCCGGTA_22mer_v4PAMscore10	1385
RVBD1036c:RVBD1036c_NonEssential_GGCAGTCGGCGCACCTCGTCGG_22mer_v4PAMscore15	1420
RVBD1036c:RVBD1036c_NonEssential_GTCGAAGAACGGCACGAACGGGGC_24mer_v4PAMscore7	8336
RVBD1036c:RVBD1036c_NonEssential_GTTCCCAGTTCAGCACCATCCGAC_24mer_v4PAMscore16	739
RVBD1037c:esxI_NonEssential_AAAAGTCACTCGCGGTCAACACA_23mer_v4PAMscore2	378
RVBD1037c:esxI_NonEssential_AAAGTCACTCGCGGTCAACACA_22mer_v4PAMscore2	1389
RVBD1037c:esxI_NonEssential_AAGTCACTCGCGGTCAACACA_21mer_v4PAMscore2	1022
RVBD1037c:esxI_NonEssential_GCGTTGGCCTGCTCGTAGATCAC_23mer_v4PAMscore6	2838
RVBD1037c:esxI_NonEssential_GTTGGCCTGCTCGTAGATCAC_21mer_v4PAMscore6	1490
RVBD1038c:esxJ_NonEssential_ACCAGCCCGTCACGCACCCCGT_22mer_v4PAMscore11	27109
RVBD1038c:esxJ_NonEssential_AGTCGTCGGGCCGGGTCAGCTGC_23mer_v4PAMscore8	386
RVBD1038c:esxJ_NonEssential_GTCGTCGGGCCGGGTCAGCTGC_22mer_v4PAMscore8	1385
RVBD1039c:PPE15_NonEssential_ATGATTGCCGGTGTGTTGATCC_22mer_v4PAMscore14	5125
RVBD1039c:PPE15_NonEssential_ATTCCGCTCAGCCCCGTCGAGT_22mer_v4PAMscore7	1312
RVBD1039c:PPE15_NonEssential_GCCCCACTGTTCAGGGCATTTGC_23mer_v4PAMscore4	643
RVBD1039c:PPE15_NonEssential_GCCCCACTGTTCAGGGCATTTG_22mer_v4PAMscore12	577
RVBD1039c:PPE15_NonEssential_GCGACGGCGGGCTTAACGGTT_21mer_v4PAMscore11	764
RVBD1039c:PPE15_NonEssential_GTCTGCGACGGCGGGCTTAACGGTT_25mer_v4PAMscore11	647
RVBD1040c:PE8_NonEssential_AGCTTCGGCGCTGACCTGCTG_21mer_v4PAMscore3	342
RVBD1040c:PE8_NonEssential_GAGCTTCGGCGCTGACCTGCTG_22mer_v4PAMscore3	3918
RVBD1040c:PE8_NonEssential_GCCCAGTTCCCGGCCCCGATGT_22mer_v4PAMscore8	256
RVBD1040c:PE8_NonEssential_GCCTCGGCCGCCTCCTCTGCAG_22mer_v4PAMscore13	626
RVBD1040c:PE8_NonEssential_GTCAACTCTTCAGGCACTGTCTT_23mer_v4PAMscore4	1064
RVBD1040c:PE8_NonEssential_GTCAACTCTTCAGGCACTGTCT_22mer_v4PAMscore12	30483
RVBD1041c:RVBD1041c_NonEssential_ACGGAACCGCCACGCGATCCCTT_23mer_v4PAMscore8	43864
RVBD1041c:RVBD1041c_NonEssential_AGTAGGCCTTGTCGGCGAGTAA_22mer_v4PAMscore5	1061
RVBD1041c:RVBD1041c_NonEssential_ATGCCGCGCCACTGCTTGAGTCG_23mer_v4PAMscore6	2268
RVBD1041c:RVBD1041c_NonEssential_ATGGCGATAGTCGTCGAGCAGGG_23mer_v4PAMscore15	2424
RVBD1041c:RVBD1041c_NonEssential_GCCGCGCCACTGCTTGAGTCG_21mer_v4PAMscore6	650
RVBD1041c:RVBD1041c_NonEssential_GCGTGGATGACGGCGCAGGCCA_22mer_v4PAMscore14	354
RVBD1041c:RVBD1041c_NonEssential_GGAACCGCCACGCGATCCCTT_21mer_v4PAMscore8	576
RVBD1041c:RVBD1041c_NonEssential_GTAGGCCTTGTCGGCGAGTAA_21mer_v4PAMscore5	596
RVBD1041c:RVBD1041c_NonEssential_GTGCTGGCATGGCGATAGTCGT_22mer_v4PAMscore15	752
RVBD1042c:RVBD1042c_NonEssential_ATGCTGGTGTGCCCGCACGTTC_22mer_v4PAMscore4	1243
RVBD1042c:RVBD1042c_NonEssential_GCATCAACGGCTCGACCACGGC_22mer_v4PAMscore7	789
RVBD1042c:RVBD1042c_NonEssential_GGTCCCGCCACGGACTTCCCGT_22mer_v4PAMscore10	3183
RVBD1042c:RVBD1042c_NonEssential_GTGCCCCCTGTGGCGAGCGTGTC_23mer_v4PAMscore15	2444
RVBD1043c:RVBD1043c_NonEssential_ACATCGCCACGTTCACACGCCAC_23mer_v4PAMscore13	248
RVBD1043c:RVBD1043c_NonEssential_ACCACCGGGTTGTGGACCAGCCC_23mer_v4PAMscore1	729
RVBD1043c:RVBD1043c_NonEssential_ACTTCGCTCGACGGGATGCCGCG_23mer_v4PAMscore3	402
RVBD1043c:RVBD1043c_NonEssential_AGTCCCGCGCGTTCCATCGAGC_22mer_v4PAMscore8	80
RVBD1043c:RVBD1043c_NonEssential_ATCGCCACGTTCACACGCCAC_21mer_v4PAMscore13	591
RVBD1043c:RVBD1043c_NonEssential_ATCGCGGGTCCCAACCGAGCGGCA_24mer_v4PAMscore3	609
RVBD1043c:RVBD1043c_NonEssential_GCCCGGCCGCGCGATTGCCGAGTA_24mer_v4PAMscore5	226
RVBD1043c:RVBD1043c_NonEssential_GCCGAGGGTGCTCAGGTATCG_21mer_v4PAMscore2	525
RVBD1043c:RVBD1043c_NonEssential_GCGGGTCCCAACCGAGCGGCA_21mer_v4PAMscore3	221
RVBD1043c:RVBD1043c_NonEssential_GGCCGAGGGTGCTCAGGTATCG_22mer_v4PAMscore2	452
RVBD1043c:RVBD1043c_NonEssential_GGGGTGCGGGTGAGCGGTGCC_21mer_v4PAMscore3	108
RVBD1043c:RVBD1043c_NonEssential_GTCCCGCGCGTTCCATCGAGC_21mer_v4PAMscore8	33
RVBD1043c:RVBD1043c_NonEssential_GTGGGGTGCGGGTGAGCGGTGCC_23mer_v4PAMscore3	767
RVBD1044:RVBD1044_Essential_AAGACGTCCGCGCCCCG_17mer_v4PAMscore13	411
RVBD1044:RVBD1044_Essential_ACGCGGATGGTTGTTGC_17mer_v4PAMscore21	326
RVBD1044:RVBD1044_Essential_ACGCTCAAGACGTCCGCGCCCCG_23mer_v4PAMscore13	346
RVBD1044:RVBD1044_Essential_ACGGGTTCACGTCAGCG_17mer_v4PAMscore20	254
RVBD1044:RVBD1044_Essential_ACGTAGCCATGTTGCTCG_18mer_v4PAMscore22	338
RVBD1044:RVBD1044_Essential_AGACGTCCGCGCCCCG_16mer_v4PAMscore13	598
RVBD1044:RVBD1044_Essential_AGATCGTCGTGCTCACCACGCG_22mer_v4PAMscore18	307
RVBD1044:RVBD1044_Essential_AGATCGTCGTGCTCACCAC_19mer_v4PAMscore23	606
RVBD1044:RVBD1044_Essential_ATCGCGGCCCGAAGCTGA_18mer_v4PAMscore8	485
RVBD1044:RVBD1044_Essential_ATCGTCGTGCTCACCACGCG_20mer_v4PAMscore18	413
RVBD1044:RVBD1044_Essential_ATCGTCGTGCTCACCAC_17mer_v4PAMscore23	434
RVBD1044:RVBD1044_Essential_GACGGGTTCACGTCAGCG_18mer_v4PAMscore20	88
RVBD1044:RVBD1044_Essential_GACGTAGCCATGTTGCTCG_19mer_v4PAMscore22	14
RVBD1044:RVBD1044_Essential_GACGTCCGCGCCCCG_15mer_v4PAMscore13	124
RVBD1044:RVBD1044_Essential_GAGATCGTCGTGCTCACCAC_20mer_v4PAMscore23	496
RVBD1044:RVBD1044_Essential_GATCGCGGCCCGAAGCTGA_19mer_v4PAMscore8	269
RVBD1044:RVBD1044_Essential_GATCGTCGTGCTCACCACGCG_21mer_v4PAMscore18	476
RVBD1044:RVBD1044_Essential_GATCGTCGTGCTCACCAC_18mer_v4PAMscore23	229
RVBD1044:RVBD1044_Essential_GCACGCGGATGGTTGTTGC_19mer_v4PAMscore21	762
RVBD1044:RVBD1044_Essential_GCCGCACGCGGATGGTTGTTGC_22mer_v4PAMscore21	327
RVBD1044:RVBD1044_Essential_GCGACGGGTTCACGTCAGCG_20mer_v4PAMscore20	155
RVBD1044:RVBD1044_Essential_GCGAGATCGTCGTGCTCACCAC_22mer_v4PAMscore23	643
RVBD1044:RVBD1044_Essential_GCGCGACGGGTTCACGTCAGCG_22mer_v4PAMscore20	82
RVBD1044:RVBD1044_Essential_GCGGATGGTTGTTGC_15mer_v4PAMscore21	195
RVBD1044:RVBD1044_Essential_GCGGCCCGAAGCTGA_15mer_v4PAMscore8	333
RVBD1044:RVBD1044_Essential_GCTCAAGACGTCCGCGCCCCG_21mer_v4PAMscore13	232
RVBD1044:RVBD1044_Essential_GCTCACCACGCGGCAGCA_18mer_v4PAMscore24	723
RVBD1044:RVBD1044_Essential_GCTCGATCGCGGCCCGAAGCTGA_23mer_v4PAMscore8	562
RVBD1044:RVBD1044_Essential_GCTCGCTTCGGCCGAGCGCGTAAT_24mer_v4PAMscore23	336
RVBD1044:RVBD1044_Essential_GCTTCGGCCGAGCGCGTAAT_20mer_v4PAMscore23	480
RVBD1044:RVBD1044_Essential_GGCCGAGCGCGTAAT_15mer_v4PAMscore23	640
RVBD1044:RVBD1044_Essential_GGGTTCACGTCAGCG_15mer_v4PAMscore20	183
RVBD1044:RVBD1044_Essential_GTAGCCATGTTGCTCG_16mer_v4PAMscore22	334
RVBD1044:RVBD1044_Essential_GTCGTGACGTAGCCATGTTGCTCG_24mer_v4PAMscore22	324
RVBD1044:RVBD1044_Essential_GTCGTGCTCACCACGCGGCAGCA_23mer_v4PAMscore24	248
RVBD1044:RVBD1044_Essential_GTCGTGCTCACCACGCG_17mer_v4PAMscore18	567
RVBD1044:RVBD1044_Essential_GTGACGTAGCCATGTTGCTCG_21mer_v4PAMscore22	457
RVBD1044:RVBD1044_Essential_GTGCTCACCACGCGGCAGCA_20mer_v4PAMscore24	867
RVBD1045:RVBD1045_NonEssential_AAGTCTTTGGAGGTCCGCGAAT_22mer_v4PAMscore4	821
RVBD1045:RVBD1045_NonEssential_AGCGTGGCGACTCTCGGTGGC_21mer_v4PAMscore8	326
RVBD1045:RVBD1045_NonEssential_GCAGCGTGGCGACTCTCGGTGGC_23mer_v4PAMscore8	1674
RVBD1045:RVBD1045_NonEssential_GGTCGGCATTGCCGGCTTCGAC_22mer_v4PAMscore13	858
RVBD1045:RVBD1045_NonEssential_GTCGGCATCGAGCAACAGTCCTT_23mer_v4PAMscore3	964
RVBD1045:RVBD1045_NonEssential_GTCGGCATTGCCGGCTTCGAC_21mer_v4PAMscore13	547
RVBD1045:RVBD1045_NonEssential_GTGCAGCTTCTGCGCGATTTGCC_23mer_v4PAMscore4	1824
RVBD1046c:RVBD1046c_NonEssential_ACTTTCAAACTGTCCGGCGCCGAT_24mer_v4PAMscore5	201
RVBD1046c:RVBD1046c_NonEssential_AGGCGACGGTGTCGAGATGCAG_22mer_v4PAMscore8	3351
RVBD1046c:RVBD1046c_NonEssential_GCCTGGCTTGGGCTGGTGCGTGAGC_25mer_v4PAMscore8	371
RVBD1046c:RVBD1046c_NonEssential_GCGGGTGTCGATCAGACGACGA_22mer_v4PAMscore4	687
RVBD1046c:RVBD1046c_NonEssential_GGCGACGGTGTCGAGATGCAG_21mer_v4PAMscore8	535
RVBD1046c:RVBD1046c_NonEssential_GGCTTGGGCTGGTGCGTGAGC_21mer_v4PAMscore8	541
RVBD1046c:RVBD1046c_NonEssential_GTGTGGTGTGGAGAGGGGCGG_21mer_v4PAMscore6	9
RVBD1046c:RVBD1046c_NonEssential_GTGTGTGGTGTGGAGAGGGGCGG_23mer_v4PAMscore6	27
RVBD1046c:RVBD1046c_NonEssential_GTGTGTGGTGTGGAGAGGGGCG_22mer_v4PAMscore12	133
RVBD1047:RVBD1047_NonEssential_AAGCTGCTCGGCGTCGATAAGA_22mer_v4PAMscore3	1722
RVBD1047:RVBD1047_NonEssential_ACAGGCCGCGGGCGACCAGGTC_22mer_v4PAMscore6	1353
RVBD1047:RVBD1047_NonEssential_AGATTTGGCGCCAGATCTGCTT_22mer_v4PAMscore6	2742
RVBD1047:RVBD1047_NonEssential_AGCTGCTCGGCGTCGATAAGA_21mer_v4PAMscore3	1128
RVBD1047:RVBD1047_NonEssential_ATCCATTCGTCGTGTTGTTCGG_22mer_v4PAMscore14	1761
RVBD1047:RVBD1047_NonEssential_GAGCACCAGGGCGTCGGCGGC_21mer_v4PAMscore6	1515
RVBD1047:RVBD1047_NonEssential_GATTTGGCGCCAGATCTGCTT_21mer_v4PAMscore6	2764
RVBD1047:RVBD1047_NonEssential_GCAGCAGGGTGCGCACCCACGG_22mer_v4PAMscore13	1554
RVBD1047:RVBD1047_NonEssential_GCCATGATCGACACTTGCGAC_21mer_v4PAMscore5	2284
RVBD1047:RVBD1047_NonEssential_GCCGCGGGCGACCAGGTCGCG_21mer_v4PAMscore7	1608
RVBD1047:RVBD1047_NonEssential_GCGGATGATCGAGGCGCGGTC_21mer_v4PAMscore6	805
RVBD1047:RVBD1047_NonEssential_GCGGCGCTGCAGCAGCCAGTC_21mer_v4PAMscore5	2553
RVBD1047:RVBD1047_NonEssential_GCTCGCCTGTGCGAGTTGGTCAG_23mer_v4PAMscore3	3145
RVBD1047:RVBD1047_NonEssential_GCTTGCGGCGCTGCAGCAGCCAGTC_25mer_v4PAMscore5	1062
RVBD1047:RVBD1047_NonEssential_GGCCATGATCGACACTTGCGAC_22mer_v4PAMscore5	3452
RVBD1047:RVBD1047_NonEssential_GGCCGCGGGCGACCAGGTCGCG_22mer_v4PAMscore7	2287
RVBD1047:RVBD1047_NonEssential_GGCGGATGATCGAGGCGCGGTC_22mer_v4PAMscore6	1438
RVBD1048c:RVBD1048c_NonEssential_ACTGGCCAGATGGCCGTTTTTTT_23mer_v4PAMscore2	1796
RVBD1048c:RVBD1048c_NonEssential_GCCGGGCGCACGCTGGGGTCGG_22mer_v4PAMscore3	348
RVBD1048c:RVBD1048c_NonEssential_GCGCCACAGCACACCAGTCGAA_22mer_v4PAMscore2	852
RVBD1048c:RVBD1048c_NonEssential_GTCAGCCGGGCGCACGCTGGGGT_23mer_v4PAMscore6	4878
RVBD1048c:RVBD1048c_NonEssential_GTCATGTGCCGCCTTCCGGGCA_22mer_v4PAMscore13	712
RVBD1049:RVBD1049_NonEssential_GTCGGGCCGCCCGCCGGGTGGT_22mer_v4PAMscore9	257
RVBD1049:RVBD1049_NonEssential_GTGTCGGGCCGCCCGCCGGGTGGT_24mer_v4PAMscore9	773
RVBD1050:RVBD1050_NonEssential_AACCGGCGATCGCGTGCATGGC_22mer_v4PAMscore13	548
RVBD1050:RVBD1050_NonEssential_ACCACCCGGTCGCCGTACCGCGG_23mer_v4PAMscore7	2092
RVBD1050:RVBD1050_NonEssential_ACCGCTGCCGCGACCCAGTGAA_22mer_v4PAMscore4	495
RVBD1050:RVBD1050_NonEssential_ACCGGCGATCGCGTGCATGGC_21mer_v4PAMscore13	418
RVBD1050:RVBD1050_NonEssential_ACCGTGCCGAGGTAGTCGATCT_22mer_v4PAMscore11	974
RVBD1050:RVBD1050_NonEssential_GCAGCTCTTGGCGCAACGCATC_22mer_v4PAMscore2	872
RVBD1050:RVBD1050_NonEssential_GTCCAGCATCTCGCGAGTGTCGTC_24mer_v4PAMscore6	416
RVBD1051c:RVBD1051c_NonEssential_ATCTCCGAAACTTGTTTTGCGT_22mer_v4PAMscore15	1510
RVBD1051c:RVBD1051c_NonEssential_ATGATGGTCTCGGGCGCGTAGC_22mer_v4PAMscore13	578
RVBD1051c:RVBD1051c_NonEssential_GCCCAGGAGTGTGATCGGCTCGC_23mer_v4PAMscore8	459
RVBD1051c:RVBD1051c_NonEssential_GCCGCCAGTGCCGTAGAGTGCCGA_24mer_v4PAMscore10	223
RVBD1051c:RVBD1051c_NonEssential_GCGGGTGCTGGTGATGCCGCGTT_23mer_v4PAMscore8	588
RVBD1051c:RVBD1051c_NonEssential_GGGTGCTGGTGATGCCGCGTT_21mer_v4PAMscore8	688
RVBD1052:RVBD1052_NonEssential_AGATCGCGGACGAAATGGTCAC_22mer_v4PAMscore3	2095
RVBD1052:RVBD1052_NonEssential_AGCAACGCGGCCAGTTCGTCGT_22mer_v4PAMscore6	1751
RVBD1052:RVBD1052_NonEssential_GAGATCGCGGACGAAATGGTCAC_23mer_v4PAMscore3	1320
RVBD1052:RVBD1052_NonEssential_GATCGCGGACGAAATGGTCAC_21mer_v4PAMscore3	453
RVBD1052:RVBD1052_NonEssential_GCAACGCGGCCAGTTCGTCGT_21mer_v4PAMscore6	324
RVBD1052:RVBD1052_NonEssential_GGCGCGCGACCCCGCGTTCTTC_22mer_v4PAMscore15	1484
RVBD1052:RVBD1052_NonEssential_GTCCAACACCTCGACAACCTCGG_23mer_v4PAMscore9	1333
RVBD1053c:RVBD1053c_NonEssential_AACTCAACATCGGTGTTGCACC_22mer_v4PAMscore15	601
RVBD1053c:RVBD1053c_NonEssential_ACGCGCGTATGTTTGGTCCGGT_22mer_v4PAMscore14	158
RVBD1053c:RVBD1053c_NonEssential_GAACTCAACATCGGTGTTGCACC_23mer_v4PAMscore15	3034
RVBD1053c:RVBD1053c_NonEssential_GCACGCGCGTATGTTTGGTCCGGT_24mer_v4PAMscore14	30
RVBD1053c:RVBD1053c_NonEssential_GTGCGAATCCATCCGTTCACCG_22mer_v4PAMscore5	551
RVBD1054:RVBD1054_NonEssential_GCAGGAATCCGCCCTTACGGCC_22mer_v4PAMscore10	869
RVBD1054:RVBD1054_NonEssential_GCCCAGCGGTATTCACCGAGAGG_23mer_v4PAMscore4	492
RVBD1054:RVBD1054_NonEssential_GCCCAGCGGTATTCACCGAGAG_22mer_v4PAMscore12	1267
RVBD1054:RVBD1054_NonEssential_GGCAGGAATCCGCCCTTACGGC_22mer_v4PAMscore17	457
RVBD1054:RVBD1054_NonEssential_GTCATCGCCGCTGCTGCGTGTC_22mer_v4PAMscore13	202334
RVBD1055:RVBD1055_NonEssential_GCCACACCGCTAGATCGTCGT_21mer_v4PAMscore15	3685
RVBD1055:RVBD1055_NonEssential_GGCCACACCGCTAGATCGTCGT_22mer_v4PAMscore15	2273
RVBD1056:RVBD1056_NonEssential_GCTGCGGGTGGTTCTCGTCGCG_22mer_v4PAMscore10	249
RVBD1056:RVBD1056_NonEssential_GCTGCGGGTGGTTCTCGTCGC_21mer_v4PAMscore12	862
RVBD1056:RVBD1056_NonEssential_GGGATGTAGTACTGCGGGTAGT_22mer_v4PAMscore10	176
RVBD1056:RVBD1056_NonEssential_GGTGGGTCTGACCGGCGCTTAC_22mer_v4PAMscore13	826
RVBD1056:RVBD1056_NonEssential_GTGGGTATCCCAGTTTCGAATA_22mer_v4PAMscore7	944
RVBD1056:RVBD1056_NonEssential_GTGGGTCTGACCGGCGCTTAC_21mer_v4PAMscore13	66
RVBD1057:RVBD1057_NonEssential_ACTGAGCGCCAGCGGATGGGTGC_23mer_v4PAMscore7	944
RVBD1057:RVBD1057_NonEssential_ATTGCGTGGTGGTGCCCGGCGCC_23mer_v4PAMscore5	588
RVBD1057:RVBD1057_NonEssential_GATGGCCCATTGGCGCCGACGT_22mer_v4PAMscore14	841
RVBD1057:RVBD1057_NonEssential_GCCACCGATCGGACCGCCCTGCA_23mer_v4PAMscore4	787
RVBD1057:RVBD1057_NonEssential_GCGCGTACTGCTGCAGCTCAGG_22mer_v4PAMscore7	658
RVBD1058:fadD14_NonEssential_AAGGCAGTTCTCCAACTCAAC_21mer_v4PAMscore13	711
RVBD1058:fadD14_NonEssential_ACACCGGTTGGCCCTGAGTGAT_22mer_v4PAMscore4	3178
RVBD1058:fadD14_NonEssential_ACCAGCGAACGACCTTGTCCGC_22mer_v4PAMscore4	702
RVBD1058:fadD14_NonEssential_AGTCTGGCCAATGACAAGTCGA_22mer_v4PAMscore1	959
RVBD1058:fadD14_NonEssential_ATAAGGCAGTTCTCCAACTCAAC_23mer_v4PAMscore13	198
RVBD1058:fadD14_NonEssential_ATCTGGTAGGCACCTTCGGCGTAG_24mer_v4PAMscore7	21
RVBD1058:fadD14_NonEssential_GCATGATCGCGGTGATCGTCA_21mer_v4PAMscore5	600
RVBD1058:fadD14_NonEssential_GCGCATGATCGCGGTGATCGTCA_23mer_v4PAMscore5	328
RVBD1058:fadD14_NonEssential_GGTGACATAGGCGATCTGCTC_21mer_v4PAMscore6	233
RVBD1058:fadD14_NonEssential_GTCGTACTTGCCCACGCTGGTGC_23mer_v4PAMscore4	237
RVBD1058:fadD14_NonEssential_GTCTGGCCAATGACAAGTCGA_21mer_v4PAMscore1	464
RVBD1058:fadD14_NonEssential_GTGGTGCAGGCCGCCATCGTGT_22mer_v4PAMscore2	466
RVBD1058:fadD14_NonEssential_GTTGGTGACATAGGCGATCTGCTC_24mer_v4PAMscore6	682
RVBD1059:RVBD1059_NonEssential_ACCGACTGCAGGAAGCCCCCGT_22mer_v4PAMscore1	1090
RVBD1059:RVBD1059_NonEssential_GACACACAGCCGTACCGACTG_21mer_v4PAMscore6	260
RVBD1059:RVBD1059_NonEssential_GGCGGCCTCCTTTTCACTCGG_21mer_v4PAMscore7	75
RVBD1059:RVBD1059_NonEssential_GGGCGGCCTCCTTTTCACTCGG_22mer_v4PAMscore7	1469
RVBD1059:RVBD1059_NonEssential_GTCACACCGGTGGACATCACCG_22mer_v4PAMscore13	466
RVBD1059:RVBD1059_NonEssential_GTCCTCGACCAGCGCCTCCCA_21mer_v4PAMscore6	432
RVBD1059:RVBD1059_NonEssential_GTCGACACACAGCCGTACCGACTG_24mer_v4PAMscore6	4353
RVBD1059:RVBD1059_NonEssential_GTGTCCTCGACCAGCGCCTCCCA_23mer_v4PAMscore6	939
RVBD1060:RVBD1060_NonEssential_ACACCGGCGCGGCCAGCGCCGAT_23mer_v4PAMscore8	963
RVBD1060:RVBD1060_NonEssential_ACCGAACGCATCCTCGGATTGCA_23mer_v4PAMscore4	167551
RVBD1060:RVBD1060_NonEssential_ACCGGCGCGGCCAGCGCCGAT_21mer_v4PAMscore8	238
RVBD1060:RVBD1060_NonEssential_ATCGTGATGACACGGGCCTGTCCG_24mer_v4PAMscore1	1017
RVBD1060:RVBD1060_NonEssential_GATCCCGGACCTCCTTGATTG_21mer_v4PAMscore16	1883
RVBD1060:RVBD1060_NonEssential_GCCGCTCAGCCCACCAACAAA_21mer_v4PAMscore5	105
RVBD1060:RVBD1060_NonEssential_GCGCCGCTCAGCCCACCAACAAA_23mer_v4PAMscore5	1561
RVBD1060:RVBD1060_NonEssential_GTGATGACACGGGCCTGTCCG_21mer_v4PAMscore1	702
RVBD1061:RVBD1061_NonEssential_AGCAACCAAAACGTCGCGGTG_21mer_v4PAMscore11	846
RVBD1061:RVBD1061_NonEssential_GCCCATACATCGGTCGCGGTGC_22mer_v4PAMscore9	227
RVBD1061:RVBD1061_NonEssential_GCTCGGCCAGGCTATCCGAGGCGT_24mer_v4PAMscore9	2367
RVBD1061:RVBD1061_NonEssential_GTGCGAAGATCCGCCCGTCTTG_22mer_v4PAMscore4	1816
RVBD1061:RVBD1061_NonEssential_GTGTGCGAAGATCCGCCCGTCTT_23mer_v4PAMscore12	602
RVBD1061:RVBD1061_NonEssential_GTTCAGCAACCAAAACGTCGCGGTG_25mer_v4PAMscore11	373
RVBD1062:RVBD1062_NonEssential_ACCAGCGCCACATTCGACTCGCG_23mer_v4PAMscore5	553
RVBD1062:RVBD1062_NonEssential_ACCGGAGGCCACGCCCCCGGCAC_23mer_v4PAMscore9	1820
RVBD1062:RVBD1062_NonEssential_ATCACCTGACGGCGGACGGACT_22mer_v4PAMscore10	2629
RVBD1062:RVBD1062_NonEssential_ATGTGCGGCTCGGTCACGGCAGT_23mer_v4PAMscore5	4601
RVBD1062:RVBD1062_NonEssential_ATGTGCGGCTCGGTCACGGCAG_22mer_v4PAMscore12	632
RVBD1062:RVBD1062_NonEssential_GTGCGGCTCGGTCACGGCAGT_21mer_v4PAMscore5	445
RVBD1063c:RVBD1063c_NonEssential_ATCGGCGCCATCGGCAGTGGAT_22mer_v4PAMscore8	2199
RVBD1063c:RVBD1063c_NonEssential_GCCGACGATGTCGCGCACCGCGT_23mer_v4PAMscore1	828
RVBD1063c:RVBD1063c_NonEssential_GCGGCGCTGACGTCAAACAGC_21mer_v4PAMscore6	221
RVBD1063c:RVBD1063c_NonEssential_GCGTCGAGAATCTTTTCTGCCC_22mer_v4PAMscore8	914
RVBD1063c:RVBD1063c_NonEssential_GCTCGATCTCCGGAGCTTGCGAC_23mer_v4PAMscore4	3803
RVBD1063c:RVBD1063c_NonEssential_GGCGGCGCTGACGTCAAACAGC_22mer_v4PAMscore6	1688
RVBD1064c:lpqV_NonEssential_ACGCCAGCGCCAAAACCATTGCGC_24mer_v4PAMscore15	376
RVBD1064c:lpqV_NonEssential_GCCAGCGCCAAAACCATTGCGC_22mer_v4PAMscore15	559
RVBD1064c:lpqV_NonEssential_GCCGGCTTTGCTGCTGCCGCCGCG_24mer_v4PAMscore15	1837
RVBD1064c:lpqV_NonEssential_GGCTTTGCTGCTGCCGCCGCG_21mer_v4PAMscore15	166
RVBD1065:RVBD1065_NonEssential_ACCACGTCGTGCACCCAACCCAA_23mer_v4PAMscore10	2560
RVBD1065:RVBD1065_NonEssential_ACGCAGCCGTGTGGGTCCCGGTG_23mer_v4PAMscore10	802
RVBD1065:RVBD1065_NonEssential_GCGTGACAAGAGGCATAACCACG_23mer_v4PAMscore7	255
RVBD1065:RVBD1065_NonEssential_GTCGTGCAGCTCGGTCGGTTGAC_23mer_v4PAMscore10	1203
RVBD1065:RVBD1065_NonEssential_GTCTGCGGCTTGGTCGGTGGCGC_23mer_v4PAMscore13	247
RVBD1065:RVBD1065_NonEssential_GTCTGCGGGACACCACCGTCGG_22mer_v4PAMscore15	4326
RVBD1065:RVBD1065_NonEssential_GTGACAAGAGGCATAACCACG_21mer_v4PAMscore7	344
RVBD1066:RVBD1066_NonEssential_GCCAGGCTCGAGGTGTAGCCCTC_23mer_v4PAMscore18	371
RVBD1066:RVBD1066_NonEssential_GCCCACGGCACCACCAAGCTCGG_23mer_v4PAMscore18	904
RVBD1066:RVBD1066_NonEssential_GCCTGGGGCAGCCGGGCGTCGCTG_24mer_v4PAMscore16	74
RVBD1066:RVBD1066_NonEssential_GCTCGAGGTGTAGCCCTCCGAGC_23mer_v4PAMscore8	1799
RVBD1066:RVBD1066_NonEssential_GTGGCCCGGTGCAACCCCAAGT_22mer_v4PAMscore15	34740
RVBD1067c:PE-PGRS19_NonEssential_ACCCCCGGTGAGCCCGGCGGTGGTT_25mer_v4PAMscore5	261
RVBD1067c:PE-PGRS19_NonEssential_GCCCCGGTGAGCCCGGCGGTGGTT_24mer_v4PAMscore5	1646
RVBD1067c:PE-PGRS19_NonEssential_GCCGCCGGCCCCGCCGTTGCCAT_23mer_v4PAMscore15	1067
RVBD1067c:PE-PGRS19_NonEssential_GCTGTTGATACTGGCCGGCGTGG_23mer_v4PAMscore5	690
RVBD1067c:PE-PGRS19_NonEssential_GTCCCCGCCGTTGCCGCCGATA_22mer_v4PAMscore16	131238
RVBD1067c:PE-PGRS19_NonEssential_GTTGCCGCCGGTGCCGCCGCCGC_23mer_v4PAMscore15	4606
RVBD1068c:PE-PGRS20_NonEssential_GCATGTCTGGCACCGCAATCAT_22mer_v4PAMscore14	703
RVBD1068c:PE-PGRS20_NonEssential_GCCAAATCCCCAGCCGCCGAGC_22mer_v4PAMscore11	1427
RVBD1068c:PE-PGRS20_NonEssential_GGCCAAATCCCCAGCCGCCGAGC_23mer_v4PAMscore11	419
RVBD1068c:PE-PGRS20_NonEssential_GTCTGCGCCCTGGCCGCCGTTA_22mer_v4PAMscore16	206187
RVBD1068c:PE-PGRS20_NonEssential_GTGCCGCCGCTGCCTCCGCTGC_22mer_v4PAMscore15	725
RVBD1069c:RVBD1069c_NonEssential_AACAACGCGCCGTCGGTGCGGG_22mer_v4PAMscore8	158
RVBD1069c:RVBD1069c_NonEssential_ACAACGCGCCGTCGGTGCGGG_21mer_v4PAMscore8	183
RVBD1069c:RVBD1069c_NonEssential_ACCACCACAATGGCCGCCGAAAC_23mer_v4PAMscore4	572
RVBD1069c:RVBD1069c_NonEssential_ACCACCGGGATCCAGCGTGTCT_22mer_v4PAMscore6	883
RVBD1069c:RVBD1069c_NonEssential_ACCAGGAAAGACAGCCAGCTCGG_23mer_v4PAMscore7	67
RVBD1069c:RVBD1069c_NonEssential_ACGCCCAGCGTGGTGGCGGCGGG_23mer_v4PAMscore4	397
RVBD1069c:RVBD1069c_NonEssential_ATCCGGCATCGCGGTTCGCAGT_22mer_v4PAMscore13	863
RVBD1069c:RVBD1069c_NonEssential_GACCGCAGCGAACGTGCTGTTC_22mer_v4PAMscore4	728
RVBD1069c:RVBD1069c_NonEssential_GCAATGCGATCGACCTGTCCCA_22mer_v4PAMscore2	1377
RVBD1069c:RVBD1069c_NonEssential_GCCGGGCATTCTCCTTGTCCAC_22mer_v4PAMscore5	1039
RVBD1069c:RVBD1069c_NonEssential_GCGGCAGCAGCGACGGCGTCAT_22mer_v4PAMscore7	128
RVBD1070c:echA8_NonEssential_GCCAACTCGCTGATCGCGCTCGA_23mer_v4PAMscore8	4502
RVBD1070c:echA8_NonEssential_GCGGCCAGCTTGCCCCAGGTGGC_23mer_v4PAMscore3	837
RVBD1070c:echA8_NonEssential_GCGGCGTCCATGGTGCGCCCGG_22mer_v4PAMscore8	580
RVBD1070c:echA8_NonEssential_GGCCAGCTTGCCCCAGGTGGC_21mer_v4PAMscore3	409
RVBD1070c:echA8_NonEssential_GGTCTTCGGTCGCGAAAGCCGA_22mer_v4PAMscore5	1154
RVBD1070c:echA8_NonEssential_GTCTTCGGTCGCGAAAGCCGA_21mer_v4PAMscore5	471
RVBD1070c:echA8_NonEssential_GTGGCAGTGGCCCTGGCTTCGG_22mer_v4PAMscore9	733
RVBD1070c:echA8_NonEssential_GTTTCGTACGTCATGCGCTACCTCT_25mer_v4PAMscore2	108
RVBD1071c:echA9_NonEssential_ATCCCAGCGCGATGGCGTCGGCG_23mer_v4PAMscore5	749
RVBD1071c:echA9_NonEssential_ATGTCGGCGACGCTGTCGCCGGC_23mer_v4PAMscore11	289
RVBD1071c:echA9_NonEssential_GCGTTGAGCAGATACTCGTGGCG_23mer_v4PAMscore7	1147
RVBD1071c:echA9_NonEssential_GGAGCGGCTGGCAATCAGGTCG_22mer_v4PAMscore11	686
RVBD1071c:echA9_NonEssential_GGGGAGCGGCTGGCAATCAGG_21mer_v4PAMscore6	218
RVBD1071c:echA9_NonEssential_GGGGGAGCGGCTGGCAATCAGG_22mer_v4PAMscore6	572
RVBD1071c:echA9_NonEssential_GTCGGCGACGCTGTCGCCGGC_21mer_v4PAMscore11	118
RVBD1071c:echA9_NonEssential_GTTCGTACGTCATGCGCTACCTCT_24mer_v4PAMscore2	3045
RVBD1071c:echA9_NonEssential_GTTGAGCAGATACTCGTGGCG_21mer_v4PAMscore7	231
RVBD1072:RVBD1072_NonEssential_AACATCGCCAGCACGAGGTTGC_22mer_v4PAMscore11	450
RVBD1072:RVBD1072_NonEssential_ACATCGCCAGCACGAGGTTGC_21mer_v4PAMscore11	217
RVBD1072:RVBD1072_NonEssential_AGGGCGCCAGGTAGGGATCGGC_22mer_v4PAMscore4	170
RVBD1072:RVBD1072_NonEssential_ATCAGCCGCATCGAAGTCGAT_21mer_v4PAMscore6	488
RVBD1072:RVBD1072_NonEssential_ATGGCCCCTGTCTTGTAGACGA_22mer_v4PAMscore11	223
RVBD1072:RVBD1072_NonEssential_ATGGCCTCCCCGATCAGCACC_21mer_v4PAMscore11	330
RVBD1072:RVBD1072_NonEssential_ATTCTGTAGATAACTGAGCAGGC_23mer_v4PAMscore8	224
RVBD1072:RVBD1072_NonEssential_GACGTTCGACGCAACCAGGAA_21mer_v4PAMscore13	39
RVBD1072:RVBD1072_NonEssential_GATCAGCCGCATCGAAGTCGAT_22mer_v4PAMscore6	2420
RVBD1072:RVBD1072_NonEssential_GATGGCCTCCCCGATCAGCACC_22mer_v4PAMscore11	148
RVBD1072:RVBD1072_NonEssential_GCCAGTGCGACGTTCGACGCAAC_23mer_v4PAMscore6	463
RVBD1072:RVBD1072_NonEssential_GCCGCGATGCCGATGCACACCAG_23mer_v4PAMscore3	335
RVBD1072:RVBD1072_NonEssential_GCGACGTTCGACGCAACCAGGAA_23mer_v4PAMscore13	224
RVBD1072:RVBD1072_NonEssential_GTCTTGTAGACGACGAGCATGCC_23mer_v4PAMscore7	969
RVBD1073:RVBD1073_NonEssential_AAGGGGATCTGAGTGGACGGCC_22mer_v4PAMscore5	828
RVBD1073:RVBD1073_NonEssential_AGGGGATCTGAGTGGACGGCC_21mer_v4PAMscore5	462
RVBD1073:RVBD1073_NonEssential_ATGATGTCCTCCCATCCCATGTC_23mer_v4PAMscore5	4055
RVBD1073:RVBD1073_NonEssential_ATGATGTCCTCCCATCCCATGT_22mer_v4PAMscore12	70692
RVBD1073:RVBD1073_NonEssential_GATGTCCTCCCATCCCATGTC_21mer_v4PAMscore5	322
RVBD1073:RVBD1073_NonEssential_GCTCGCCGTCGTACTCGACCG_21mer_v4PAMscore11	380
RVBD1073:RVBD1073_NonEssential_GGCCGTGGAAAGCCGGCGTTTA_22mer_v4PAMscore9	195
RVBD1073:RVBD1073_NonEssential_GTTGCTCGCCGTCGTACTCGACCG_24mer_v4PAMscore11	915
RVBD1074c:fadA3_NonEssential_ACAGCGGGTTCTTGGTGTCCGG_22mer_v4PAMscore13	751
RVBD1074c:fadA3_NonEssential_ACCGGTTGACCGTGGTGCCCGG_22mer_v4PAMscore6	2794
RVBD1074c:fadA3_NonEssential_GACCGGCGTGATTTCTCGTTC_21mer_v4PAMscore7	504
RVBD1074c:fadA3_NonEssential_GCCCGCGGTCACGGTGCCATTCGG_24mer_v4PAMscore5	262
RVBD1074c:fadA3_NonEssential_GCCCTCACCGGCCTTGATCGC_21mer_v4PAMscore6	415
RVBD1074c:fadA3_NonEssential_GTCGCCCTCACCGGCCTTGATCGC_24mer_v4PAMscore6	1044
RVBD1074c:fadA3_NonEssential_GTCGGTGCTGACCGTGGTGCCGT_23mer_v4PAMscore6	692
RVBD1074c:fadA3_NonEssential_GTGACCGGCGTGATTTCTCGTTC_23mer_v4PAMscore7	2783
RVBD1075c:RVBD1075c_NonEssential_AGAACATCAGCTCGGGCATTGC_22mer_v4PAMscore4	1073
RVBD1075c:RVBD1075c_NonEssential_GCCGACGGGTGGTAGCGGTCGGC_23mer_v4PAMscore7	492
RVBD1075c:RVBD1075c_NonEssential_GCCGTCGGCGCGGGGCGGTGCGTC_24mer_v4PAMscore8	159
RVBD1075c:RVBD1075c_NonEssential_GCGGGGCGGTGCGTCGAAGGATT_23mer_v4PAMscore4	181
RVBD1075c:RVBD1075c_NonEssential_GTCGGCGCGGGGCGGTGCGTC_21mer_v4PAMscore8	89
RVBD1075c:RVBD1075c_NonEssential_GTTCGGTCAGCGCATCGCGCAGCG_24mer_v4PAMscore12	238
RVBD1076:lipU_NonEssential_ACACCCCACGGCCAGGGCGCAT_22mer_v4PAMscore6	176
RVBD1076:lipU_NonEssential_ACGCAACGAGCGGATCGCCTCGG_23mer_v4PAMscore11	90
RVBD1076:lipU_NonEssential_AGCGAGCGCAAGATACCCGCCC_22mer_v4PAMscore4	415
RVBD1076:lipU_NonEssential_AGCGCCATCCCGATCGAGTGCT_22mer_v4PAMscore4	716
RVBD1076:lipU_NonEssential_GAATCAACCGATAGTCGACCA_21mer_v4PAMscore7	423
RVBD1076:lipU_NonEssential_GCAACGAGCGGATCGCCTCGG_21mer_v4PAMscore11	465
RVBD1076:lipU_NonEssential_GCCCTTACGGTCGTTGACGCTGGGA_25mer_v4PAMscore7	235
RVBD1076:lipU_NonEssential_GCCTTACGGTCGTTGACGCTGGGA_24mer_v4PAMscore7	339
RVBD1076:lipU_NonEssential_GGAATCAACCGATAGTCGACCA_22mer_v4PAMscore7	2393
RVBD1076:lipU_NonEssential_GTCCATGCGAGTTTGCTCCACACG_24mer_v4PAMscore2	475
RVBD1077:cbs_NonEssential_ACCGCCGTCCCGCCCCCTCCGA_22mer_v4PAMscore3	324972
RVBD1077:cbs_NonEssential_ACGCTCGGGTCATAGGCCGCCGG_23mer_v4PAMscore2	666
RVBD1077:cbs_NonEssential_ATCTGCGACACCCCGTACTCGC_22mer_v4PAMscore1	1468
RVBD1077:cbs_NonEssential_GCTCGGGTCATAGGCCGCCGG_21mer_v4PAMscore2	415
RVBD1077:cbs_NonEssential_GTCGACCCGTCAAGGCGGCTGCG_23mer_v4PAMscore10	282
RVBD1077:cbs_NonEssential_GTCGACCCGTCAAGGCGGCTGC_22mer_v4PAMscore12	990
RVBD1078:pra_NonEssential_AACTGGCCGATCATCGACGGC_21mer_v4PAMscore5	229
RVBD1078:pra_NonEssential_ACCAACTGGCCGATCATCGACGGC_24mer_v4PAMscore5	791
RVBD1078:pra_NonEssential_ACGCACGACGACGTCTGAGTGA_22mer_v4PAMscore11	1609
RVBD1078:pra_NonEssential_GATCATCGACGGCTGGGAAAC_21mer_v4PAMscore7	542
RVBD1078:pra_NonEssential_GCCGATCATCGACGGCTGGGAAAC_24mer_v4PAMscore7	815
RVBD1078:pra_NonEssential_GCCGTTTAGCGTCCCACAGCGGAA_24mer_v4PAMscore12	248
RVBD1078:pra_NonEssential_GTTTGCCGTTTAGCGTCCCACA_22mer_v4PAMscore5	586
RVBD1079:metB_NonEssential_AACTCACCGACGGATGATCAGC_22mer_v4PAMscore4	866
RVBD1079:metB_NonEssential_AATGTGCCGCCGTAGGCGTCAT_22mer_v4PAMscore4	1175
RVBD1079:metB_NonEssential_ACTCCACCCCACCCAGCGACTCGG_24mer_v4PAMscore8	263
RVBD1079:metB_NonEssential_GACCAGCGCACCTCCCACCACG_22mer_v4PAMscore4	525
RVBD1079:metB_NonEssential_GCACCGCGCCGGCGCCGTTCTG_22mer_v4PAMscore2	735
RVBD1079:metB_NonEssential_GGGTGAACACCTTGTCTATCAA_22mer_v4PAMscore4	270
RVBD1080c:greA_NonEssential_ACGCCCTCCTGGCGGGTGGCGAT_23mer_v4PAMscore10	628
RVBD1080c:greA_NonEssential_ACGCCCTCCTGGCGGGTGGCGA_22mer_v4PAMscore12	701
RVBD1080c:greA_NonEssential_GCCGTTGTAGTACACCTTGACC_22mer_v4PAMscore7	1258
RVBD1080c:greA_NonEssential_GCCTCGCCAACCTTTGCGTTGC_22mer_v4PAMscore9	425
RVBD1080c:greA_NonEssential_GCTTCTGCGTCTGCTCGCGGGTAC_24mer_v4PAMscore13	335
RVBD1081c:RVBD1081c_NonEssential_ACGTCCGCCATCACCGGCGGCTG_23mer_v4PAMscore8	1683
RVBD1081c:RVBD1081c_NonEssential_ATGACGATGCCGGCCGCGGCGA_22mer_v4PAMscore18	3227
RVBD1081c:RVBD1081c_NonEssential_GCGTCCGTAGCGGGCGTCTGGTC_23mer_v4PAMscore4	455
RVBD1081c:RVBD1081c_NonEssential_GGCGTCCGTAGCGGGCGTCTGGTC_24mer_v4PAMscore4	440
RVBD1081c:RVBD1081c_NonEssential_GTCCGCCATCACCGGCGGCTG_21mer_v4PAMscore8	389
RVBD1081c:RVBD1081c_NonEssential_GTGGTTGCCTCGGACGGTGGGA_22mer_v4PAMscore15	324
RVBD1082:mca_NonEssential_ACCCGGGTGGTCACTCGGCTGG_22mer_v4PAMscore2	361
RVBD1082:mca_NonEssential_ACCGTCCACGGCTCACCCGCGT_22mer_v4PAMscore5	1599
RVBD1082:mca_NonEssential_GCAACATCTGCATCCGCTCCCG_22mer_v4PAMscore6	1245
RVBD1082:mca_NonEssential_GCCCAGCCAGGTGTGCTCGACAC_23mer_v4PAMscore8	94
RVBD1082:mca_NonEssential_GCTCCTGCCAGGCAAGCGGGGCGGC_25mer_v4PAMscore1	114
RVBD1082:mca_NonEssential_GTCCGGCAGGTCCATCGCCGGGT_23mer_v4PAMscore8	1164
RVBD1082:mca_NonEssential_GTCCTGCCAGGCAAGCGGGGCGGC_24mer_v4PAMscore1	232
RVBD1083:RVBD1083_NonEssential_AGTTGCTGGTTCATCGAACGCA_22mer_v4PAMscore2	998
RVBD1083:RVBD1083_NonEssential_GCCCGCCCTCAGCAATCACGCTGA_24mer_v4PAMscore1	542
RVBD1083:RVBD1083_NonEssential_GCGATCACCAATAGCACGATCA_22mer_v4PAMscore9	313
RVBD1083:RVBD1083_NonEssential_GGGTGATCCCGGTCGAACGACT_22mer_v4PAMscore10	74373
RVBD1083:RVBD1083_NonEssential_GTCCGGTGTTACCGGGCCCGCCC_23mer_v4PAMscore9	339
RVBD1083:RVBD1083_NonEssential_GTTGCTGGTTCATCGAACGCA_21mer_v4PAMscore2	411
RVBD1084:RVBD1084_NonEssential_AAGAACGGCCGGCCGTTGGGGG_22mer_v4PAMscore2	1144
RVBD1084:RVBD1084_NonEssential_ACGGCCGGCCGTTGGGGGTGAG_22mer_v4PAMscore11	176
RVBD1084:RVBD1084_NonEssential_AGAACGGCCGGCCGTTGGGGG_21mer_v4PAMscore2	95
RVBD1084:RVBD1084_NonEssential_AGAGCGCCAGCAGCCCGGTGG_21mer_v4PAMscore11	190
RVBD1084:RVBD1084_NonEssential_AGGCGGCGTAGCCGACGGACA_21mer_v4PAMscore8	636
RVBD1084:RVBD1084_NonEssential_GCAGCAGCAGCGCGTTGTCGT_21mer_v4PAMscore11	610
RVBD1084:RVBD1084_NonEssential_GCAGGCGGCGTAGCCGACGGACA_23mer_v4PAMscore8	179
RVBD1084:RVBD1084_NonEssential_GCCAGGTTTCGGATATGGCCG_21mer_v4PAMscore3	3067
RVBD1084:RVBD1084_NonEssential_GCCCCGTCCAGCGGATCGGAGGGCC_25mer_v4PAMscore11	208
RVBD1084:RVBD1084_NonEssential_GCCGCTTTCGGGTAGTAGGTGCC_23mer_v4PAMscore3	493
RVBD1084:RVBD1084_NonEssential_GCGCAGCAGCAGCGCGTTGTCGT_23mer_v4PAMscore11	291
RVBD1084:RVBD1084_NonEssential_GCGCTTCCAGCAGTGCCGACGG_22mer_v4PAMscore4	474
RVBD1084:RVBD1084_NonEssential_GCTTTCGGGTAGTAGGTGCCGCA_23mer_v4PAMscore7	235
RVBD1084:RVBD1084_NonEssential_GCTTTGCTGCCCAACTCGTCGA_22mer_v4PAMscore2	916
RVBD1084:RVBD1084_NonEssential_GGATATGGCCGAAAGAAGTTG_21mer_v4PAMscore5	485
RVBD1084:RVBD1084_NonEssential_GTAGAGCGCCAGCAGCCCGGTGG_23mer_v4PAMscore11	232
RVBD1084:RVBD1084_NonEssential_GTGGCCAGCATCGCGTGGTCCT_22mer_v4PAMscore8	489
RVBD1085c:RVBD1085c_NonEssential_AACGCGGTCACCCCGGCGTTGT_22mer_v4PAMscore8	385
RVBD1085c:RVBD1085c_NonEssential_ACCGGCCAACACCGCGGTGCCG_22mer_v4PAMscore4	1092
RVBD1085c:RVBD1085c_NonEssential_ACGCGGTCACCCCGGCGTTGT_21mer_v4PAMscore8	381
RVBD1085c:RVBD1085c_NonEssential_ATCGCCGCCACCGCGGTGCAGGC_23mer_v4PAMscore6	1137
RVBD1085c:RVBD1085c_NonEssential_GCCGCCACCGCGGTGCAGGCGTG_23mer_v4PAMscore7	1073
RVBD1085c:RVBD1085c_NonEssential_GCGACCGCCCTGGGCGTGCCGGG_23mer_v4PAMscore7	863
RVBD1085c:RVBD1085c_NonEssential_GCGGAATACACGTGGATCCAGCC_23mer_v4PAMscore6	202
RVBD1085c:RVBD1085c_NonEssential_GGAATACACGTGGATCCAGCC_21mer_v4PAMscore6	348
RVBD1085c:RVBD1085c_NonEssential_GGGTCGGGCCAGCGTACCGCGT_22mer_v4PAMscore1	720
RVBD1085c:RVBD1085c_NonEssential_GGTCGGGCCAGCGTACCGCGT_21mer_v4PAMscore1	325
RVBD1086:RVBD1086_NonEssential_ATCTCCGAGTAGGCGCTTTGCC_22mer_v4PAMscore9	633
RVBD1086:RVBD1086_NonEssential_ATCTCGCGGCGCCCGCCGTAGCCA_24mer_v4PAMscore9	553
RVBD1086:RVBD1086_NonEssential_ATGCCGGCTTCGTGGCACCACC_22mer_v4PAMscore11	1029
RVBD1086:RVBD1086_NonEssential_GCACTGTAGTCACGCAGCGCGC_22mer_v4PAMscore2	79
RVBD1086:RVBD1086_NonEssential_GTCCGAGTAGGCGCTTTGCCACAG_24mer_v4PAMscore7	939
RVBD1087:PE-PGRS21_NonEssential_ACATCGCCTTACTCCGATCAGT_22mer_v4PAMscore11	744
RVBD1087:PE-PGRS21_NonEssential_ACCCGTTCGCCCCCGGCTCGCCGA_24mer_v4PAMscore15	811
RVBD1087:PE-PGRS21_NonEssential_GCCCCAAACAGCGACGCGATTGCC_24mer_v4PAMscore5	560
RVBD1087:PE-PGRS21_NonEssential_GCCCCGCCGGCGCCGCCGTCGCCA_24mer_v4PAMscore5	661
RVBD1087:PE-PGRS21_NonEssential_GCCGCCGTTGCCACCGTTGCCGT_23mer_v4PAMscore9	917
RVBD1087:PE-PGRS21_NonEssential_GCTACTACTGAAGGTGACGCTC_22mer_v4PAMscore18	1002
RVBD1087A:RVBD1087A_NonEssential_AAAACCGATTCAACCGCCAGC_21mer_v4PAMscore6	287
RVBD1087A:RVBD1087A_NonEssential_ATCCCGTCGCTTCGATAGGGCG_22mer_v4PAMscore10	1698
RVBD1087A:RVBD1087A_NonEssential_GAAAACCGATTCAACCGCCAGC_22mer_v4PAMscore6	854
RVBD1087A:RVBD1087A_NonEssential_GCCCCCGAGGTGCGGATCACCAGG_24mer_v4PAMscore16	359
RVBD1087A:RVBD1087A_NonEssential_GCTTCGATAGGGCGGCGGAACGT_23mer_v4PAMscore16	1581
RVBD1087A:RVBD1087A_NonEssential_GTACTGTAGTCACGCAGCGCGC_22mer_v4PAMscore3	244
RVBD1088:PE9_NonEssential_AACACTTCATCGCCACCGGCGG_22mer_v4PAMscore18	43266
RVBD1088:PE9_NonEssential_ACACTTCATCGCCACCGGCGG_21mer_v4PAMscore18	4593
RVBD1088:PE9_NonEssential_ATCGGCGATGCTCGCTGTGTTG_22mer_v4PAMscore4	2059
RVBD1088:PE9_NonEssential_GTATCGGCGATGCTCGCTGTGTTG_24mer_v4PAMscore4	711
RVBD1089:PE10_NonEssential_GCCGCTATTCCGCCATCGACGCCC_24mer_v4PAMscore6	1025
RVBD1089:PE10_NonEssential_GCTATTCCGCCATCGACGCCC_21mer_v4PAMscore6	2647
RVBD1089A:celA2a_NonEssential_AGCGGGGCGCCGTTGGTTGGG_21mer_v4PAMscore18	274
RVBD1089A:celA2a_NonEssential_GTCAGCGGGGCGCCGTTGGTTGGG_24mer_v4PAMscore18	212
RVBD1090:celA2b_NonEssential_ACGTGGTCTTTAGTTGACTTTCGC_24mer_v4PAMscore7	956
RVBD1090:celA2b_NonEssential_GGTTGACCCCGGTCGTCTTGGGT_23mer_v4PAMscore4	519
RVBD1090:celA2b_NonEssential_GTGGTCTTTAGTTGACTTTCGC_22mer_v4PAMscore7	1105
RVBD1090:celA2b_NonEssential_GTGTGGAATCCAGGCAGATGTC_22mer_v4PAMscore13	2883
RVBD1090:celA2b_NonEssential_GTTGACCCCGGTCGTCTTGGGT_22mer_v4PAMscore4	991
RVBD1091:PE-PGRS22_NonEssential_ACCCCCGGCTCCGCCGGCGCCCC_23mer_v4PAMscore9	1001
RVBD1091:PE-PGRS22_NonEssential_ACCGCCGTGCCCGCCGGTGCCCA_23mer_v4PAMscore15	505
RVBD1091:PE-PGRS22_NonEssential_GACCGCGACCAACGCCTCCGGC_22mer_v4PAMscore9	381
RVBD1091:PE-PGRS22_NonEssential_GCCCGCCGGCACCGCCGTTGCCGA_24mer_v4PAMscore9	381
RVBD1091:PE-PGRS22_NonEssential_GCCGCCGTTGCCGCCGTTGCCGT_23mer_v4PAMscore9	446
RVBD1092c:coaA_Essential_AAAAAGCCGCGTAGTG_16mer_v4PAMscore6	242
RVBD1092c:coaA_Essential_AAAAGCCGCGTAGTG_15mer_v4PAMscore6	224
RVBD1092c:coaA_Essential_AAGACGTTGAGCCCCTCCAGGA_22mer_v4PAMscore8	810
RVBD1092c:coaA_Essential_AAGACGTTGAGCCCCT_16mer_v4PAMscore8	359
RVBD1092c:coaA_Essential_AATGATCGGCGTCCTTGC_18mer_v4PAMscore18	435
RVBD1092c:coaA_Essential_ACATGGTGTCAGTCTTG_17mer_v4PAMscore21	382
RVBD1092c:coaA_Essential_ACCACTTGTTCTGCCC_16mer_v4PAMscore16	84
RVBD1092c:coaA_Essential_ACCAGGGTGGCCCGGGGACGGG_22mer_v4PAMscore23	357
RVBD1092c:coaA_Essential_ACCCGGGGGTGGTGATCCCAGCGAG_25mer_v4PAMscore15	43
RVBD1092c:coaA_Essential_ACGACGGCCTGCGAG_15mer_v4PAMscore2	618
RVBD1092c:coaA_Essential_ACGTTGAGCCCCTCCAGGA_19mer_v4PAMscore8	465
RVBD1092c:coaA_Essential_ACTGCCGGCCACACCGATGATGA_23mer_v4PAMscore24	456
RVBD1092c:coaA_Essential_AGAAAAAGCCGCGTAGTG_18mer_v4PAMscore6	389
RVBD1092c:coaA_Essential_AGACGTTGAGCCCCTCCAGGA_21mer_v4PAMscore8	0
RVBD1092c:coaA_Essential_AGACGTTGAGCCCCT_15mer_v4PAMscore8	307
RVBD1092c:coaA_Essential_AGCACCAGGGTGGCC_15mer_v4PAMscore21	549
RVBD1092c:coaA_Essential_AGCCCCTCCAGGATCAGGATG_21mer_v4PAMscore16	771
RVBD1092c:coaA_Essential_AGCCGCAGCCGGTTA_15mer_v4PAMscore4	535
RVBD1092c:coaA_Essential_AGCGAGCCAGCAGCGCCT_18mer_v4PAMscore18	583
RVBD1092c:coaA_Essential_AGCTCGGCGTTGGGGT_16mer_v4PAMscore2	432
RVBD1092c:coaA_Essential_AGGGTGGCCCGGGGACGGGTCG_22mer_v4PAMscore1	659
RVBD1092c:coaA_Essential_AGGGTGGCCCGGGGACGGG_19mer_v4PAMscore23	394
RVBD1092c:coaA_Essential_AGTCAGAAAAAGCCGCGTAGTG_22mer_v4PAMscore6	158
RVBD1092c:coaA_Essential_AGTGCCCGGCGGTTATAGCTTT_22mer_v4PAMscore5	196
RVBD1092c:coaA_Essential_ATCCCAGCGAGCCAGCAGCGCCT_23mer_v4PAMscore18	100
RVBD1092c:coaA_Essential_ATGATCGGCGTCCTTGC_17mer_v4PAMscore18	459
RVBD1092c:coaA_Essential_ATGGAATGATCGGCGTCCTTGC_22mer_v4PAMscore18	235
RVBD1092c:coaA_Essential_ATGGCGGACCACTTGTTCTGCCC_23mer_v4PAMscore16	545
RVBD1092c:coaA_Essential_ATGGTGTCAGTCTTG_15mer_v4PAMscore21	70
RVBD1092c:coaA_Essential_GAAAAAGCCGCGTAGTG_17mer_v4PAMscore6	128
RVBD1092c:coaA_Essential_GAATGATCGGCGTCCTTGC_19mer_v4PAMscore18	468
RVBD1092c:coaA_Essential_GACATGGTGTCAGTCTTG_18mer_v4PAMscore21	189
RVBD1092c:coaA_Essential_GACCACTTGTTCTGCCC_17mer_v4PAMscore16	565
RVBD1092c:coaA_Essential_GACGACGGCCTGCGAG_16mer_v4PAMscore2	127
RVBD1092c:coaA_Essential_GACGTTGAGCCCCTCCAGGA_20mer_v4PAMscore8	85
RVBD1092c:coaA_Essential_GAGCCAGCAGCGCCT_15mer_v4PAMscore18	366
RVBD1092c:coaA_Essential_GAGCCCCTCCAGGATCAGGATG_22mer_v4PAMscore16	684
RVBD1092c:coaA_Essential_GATCGGCGTCCTTGC_15mer_v4PAMscore18	491
RVBD1092c:coaA_Essential_GCAAGACGTTGAGCCCCT_18mer_v4PAMscore8	734
RVBD1092c:coaA_Essential_GCAGCACCAGGGTGGCC_17mer_v4PAMscore21	253
RVBD1092c:coaA_Essential_GCAGCCGCAGCCGGTTA_17mer_v4PAMscore4	366
RVBD1092c:coaA_Essential_GCAGCTCGGCGTTGGGGT_18mer_v4PAMscore2	329
RVBD1092c:coaA_Essential_GCCACACCGATGATGA_16mer_v4PAMscore24	349
RVBD1092c:coaA_Essential_GCCCCTCCAGGATCAGGATG_20mer_v4PAMscore16	312
RVBD1092c:coaA_Essential_GCCCGGCGGTTATAGCTTT_19mer_v4PAMscore5	122
RVBD1092c:coaA_Essential_GCCCGGGGACGGGTCG_16mer_v4PAMscore1	505
RVBD1092c:coaA_Essential_GCCGCGACATGGTGTCAGTCTTG_23mer_v4PAMscore21	350
RVBD1092c:coaA_Essential_GCCGCTGCAGCTCGGCGTTGGGGT_24mer_v4PAMscore2	208
RVBD1092c:coaA_Essential_GCCGGCCACACCGATGATGA_20mer_v4PAMscore24	132
RVBD1092c:coaA_Essential_GCGACATGGTGTCAGTCTTG_20mer_v4PAMscore21	294
RVBD1092c:coaA_Essential_GCGACGACGGCCTGCGAG_18mer_v4PAMscore2	416
RVBD1092c:coaA_Essential_GCGAGCCAGCAGCGCCT_17mer_v4PAMscore18	242
RVBD1092c:coaA_Essential_GCGCAGCACCAGGGTGGCC_19mer_v4PAMscore21	361
RVBD1092c:coaA_Essential_GCGCAGCCGCAGCCGGTTA_19mer_v4PAMscore4	17
RVBD1092c:coaA_Essential_GCGCGGCGACGACGGCCTGCGAG_23mer_v4PAMscore2	357
RVBD1092c:coaA_Essential_GCGGACCACTTGTTCTGCCC_20mer_v4PAMscore16	47
RVBD1092c:coaA_Essential_GCGGCGACGACGGCCTGCGAG_21mer_v4PAMscore2	280
RVBD1092c:coaA_Essential_GCTCGGCGTTGGGGT_15mer_v4PAMscore2	494
RVBD1092c:coaA_Essential_GCTGCAGCTCGGCGTTGGGGT_21mer_v4PAMscore2	505
RVBD1092c:coaA_Essential_GCTTGCGCAGCCGCAGCCGGTTA_23mer_v4PAMscore4	605
RVBD1092c:coaA_Essential_GGAATGATCGGCGTCCTTGC_20mer_v4PAMscore18	447
RVBD1092c:coaA_Essential_GGACCACTTGTTCTGCCC_18mer_v4PAMscore16	455
RVBD1092c:coaA_Essential_GGCCACACCGATGATGA_17mer_v4PAMscore24	199
RVBD1092c:coaA_Essential_GGCCCGGGGACGGGTCG_17mer_v4PAMscore1	411
RVBD1092c:coaA_Essential_GGCGACGACGGCCTGCGAG_19mer_v4PAMscore2	175
RVBD1092c:coaA_Essential_GGCGGACCACTTGTTCTGCCC_21mer_v4PAMscore16	413
RVBD1092c:coaA_Essential_GGCGGTTATAGCTTT_15mer_v4PAMscore5	20
RVBD1092c:coaA_Essential_GGGGGTGGTGATCCCAGCGAG_21mer_v4PAMscore15	103
RVBD1092c:coaA_Essential_GGGGTGGTGATCCCAGCGAG_20mer_v4PAMscore15	365
RVBD1092c:coaA_Essential_GGGTGGCCCGGGGACGGGTCG_21mer_v4PAMscore1	354
RVBD1092c:coaA_Essential_GGGTGGCCCGGGGACGGG_18mer_v4PAMscore23	312
RVBD1092c:coaA_Essential_GGGTGGTGATCCCAGCGAG_19mer_v4PAMscore15	399
RVBD1092c:coaA_Essential_GGGTTTTGTTGGGGCTCGC_19mer_v4PAMscore2	436
RVBD1092c:coaA_Essential_GGTGATCCCAGCGAG_15mer_v4PAMscore15	533
RVBD1092c:coaA_Essential_GGTGGCCCGGGGACGGGTCG_20mer_v4PAMscore1	164
RVBD1092c:coaA_Essential_GGTGGCCCGGGGACGGG_17mer_v4PAMscore23	223
RVBD1092c:coaA_Essential_GGTGGTGATCCCAGCGAG_18mer_v4PAMscore15	339
RVBD1092c:coaA_Essential_GGTTTTGTTGGGGCTCGC_18mer_v4PAMscore2	376
RVBD1092c:coaA_Essential_GTCAGAAAAAGCCGCGTAGTG_21mer_v4PAMscore6	187
RVBD1092c:coaA_Essential_GTCCGGGTTTTGTTGGGGCTCGC_23mer_v4PAMscore2	306
RVBD1092c:coaA_Essential_GTCCTTGCGCAGCACCAGGGTGGCC_25mer_v4PAMscore21	226
RVBD1092c:coaA_Essential_GTCTGCAAGACGTTGAGCCCCT_22mer_v4PAMscore8	138
RVBD1092c:coaA_Essential_GTGCCCGGCGGTTATAGCTTT_21mer_v4PAMscore5	176
RVBD1092c:coaA_Essential_GTGGCCCGGGGACGGGTCG_19mer_v4PAMscore1	410
RVBD1092c:coaA_Essential_GTGGCCCGGGGACGGG_16mer_v4PAMscore23	228
RVBD1092c:coaA_Essential_GTGGTGATCCCAGCGAG_17mer_v4PAMscore15	246
RVBD1092c:coaA_Essential_GTTGAGCCCCTCCAGGA_17mer_v4PAMscore8	420
RVBD1092c:coaA_Essential_GTTTTGTTGGGGCTCGC_17mer_v4PAMscore2	416
RVBD1093:glyA1_Essential_AAATGCGCCATGTCCA_16mer_v4PAMscore9	345
RVBD1093:glyA1_Essential_AACCGCCGTAGTAGCGCCGCC_21mer_v4PAMscore23	402
RVBD1093:glyA1_Essential_AACGCGACCGCCTTG_15mer_v4PAMscore22	444
RVBD1093:glyA1_Essential_AAGCGCCGACACATCA_16mer_v4PAMscore10	409
RVBD1093:glyA1_Essential_AATCACGCAGATCGA_15mer_v4PAMscore18	11
RVBD1093:glyA1_Essential_AATGCGCCATGTCCA_15mer_v4PAMscore9	280
RVBD1093:glyA1_Essential_ACAACCGCCGTAGTAGCGCCGCC_23mer_v4PAMscore23	70
RVBD1093:glyA1_Essential_ACACACCGGCCTTGGCGACA_20mer_v4PAMscore19	537
RVBD1093:glyA1_Essential_ACACCACATCCGCGT_15mer_v4PAMscore24	874
RVBD1093:glyA1_Essential_ACACCGGCCTTGGCGACA_18mer_v4PAMscore19	474
RVBD1093:glyA1_Essential_ACACTGCCCTGGGCCT_16mer_v4PAMscore18	480
RVBD1093:glyA1_Essential_ACAGCGTGCGCCGCTGCCGG_20mer_v4PAMscore22	578
RVBD1093:glyA1_Essential_ACATCGGGAGCCATCAGTCGA_21mer_v4PAMscore22	306
RVBD1093:glyA1_Essential_ACCATCGGCGGTCGGGGATCAT_22mer_v4PAMscore21	417
RVBD1093:glyA1_Essential_ACCCGCGAAATGCGCCATGTCCA_23mer_v4PAMscore9	191
RVBD1093:glyA1_Essential_ACCGACACACCGGCCTTGGCGACA_24mer_v4PAMscore19	363
RVBD1093:glyA1_Essential_ACCGCCGTAGTAGCGCCGCC_20mer_v4PAMscore23	189
RVBD1093:glyA1_Essential_ACCGGAACGCCGCGAAGT_18mer_v4PAMscore18	288
RVBD1093:glyA1_Essential_ACCGGCCTTGGCGACA_16mer_v4PAMscore19	276
RVBD1093:glyA1_Essential_ACCGTGATGCCGACCTCGT_19mer_v4PAMscore15	247
RVBD1093:glyA1_Essential_ACCTCGTCGGCGATCGA_17mer_v4PAMscore10	368
RVBD1093:glyA1_Essential_ACTCCTCGAGCCCGTCGTAGA_21mer_v4PAMscore5	265
RVBD1093:glyA1_Essential_AGCACACTGCCCTGGGCCT_19mer_v4PAMscore18	448
RVBD1093:glyA1_Essential_AGCCATTCTCGTAGAGCTTGCC_22mer_v4PAMscore3	564
RVBD1093:glyA1_Essential_AGCCGGCGATGATCACCTTCGG_22mer_v4PAMscore4	561
RVBD1093:glyA1_Essential_AGCGCCGACACATCA_15mer_v4PAMscore10	424
RVBD1093:glyA1_Essential_AGCGGACCGCCCTGCTGCC_19mer_v4PAMscore5	85
RVBD1093:glyA1_Essential_AGCGGACCGCCCTGCTGC_18mer_v4PAMscore17	361
RVBD1093:glyA1_Essential_AGCGTGCGCCGCTGCCGG_18mer_v4PAMscore22	491
RVBD1093:glyA1_Essential_AGGTCACCATCGGCGGT_17mer_v4PAMscore16	562
RVBD1093:glyA1_Essential_AGTCCCTCGGCGTACTTGTTGG_22mer_v4PAMscore18	1130
RVBD1093:glyA1_Essential_AGTGGGGAATCACGCAGATCGA_22mer_v4PAMscore18	41
RVBD1093:glyA1_Essential_ATCCTTAAGCGCCGACACATCA_22mer_v4PAMscore10	297
RVBD1093:glyA1_Essential_ATCGACCGGAACGCCGCGAAGT_22mer_v4PAMscore18	178
RVBD1093:glyA1_Essential_ATCGGCGGTCGGGGATCAT_19mer_v4PAMscore21	581
RVBD1093:glyA1_Essential_ATCGGGAGCCATCAGTCGA_19mer_v4PAMscore22	463
RVBD1093:glyA1_Essential_ATCGGGGTCAACCTCAGCGAGC_22mer_v4PAMscore23	474
RVBD1093:glyA1_Essential_ATCTTCAACGCGACCGCCTTG_21mer_v4PAMscore22	351
RVBD1093:glyA1_Essential_ATGAGCGGACCGCCCTGCTGCC_22mer_v4PAMscore5	175
RVBD1093:glyA1_Essential_ATGAGCGGACCGCCCTGCTGC_21mer_v4PAMscore17	299
RVBD1093:glyA1_Essential_ATGCGGTTGCACATTGGCGAAT_22mer_v4PAMscore24	680
RVBD1093:glyA1_Essential_ATGTGTCGCCGGGTCGACGCC_21mer_v4PAMscore3	285
RVBD1093:glyA1_Essential_ATTCTCGTAGAGCTTGCC_18mer_v4PAMscore3	214
RVBD1093:glyA1_Essential_GAAATGCGCCATGTCCA_17mer_v4PAMscore9	614
RVBD1093:glyA1_Essential_GAATCACGCAGATCGA_16mer_v4PAMscore18	113
RVBD1093:glyA1_Essential_GACACACCGGCCTTGGCGACA_21mer_v4PAMscore19	362
RVBD1093:glyA1_Essential_GACACCACATCCGCGT_16mer_v4PAMscore24	36
RVBD1093:glyA1_Essential_GACAGCGTGCGCCGCTGCCGG_21mer_v4PAMscore22	558
RVBD1093:glyA1_Essential_GACATCGGGAGCCATCAGTCGA_22mer_v4PAMscore22	283
RVBD1093:glyA1_Essential_GACCAAGCTCCTTGG_15mer_v4PAMscore9	111
RVBD1093:glyA1_Essential_GACCGCCCTGCTGCC_15mer_v4PAMscore5	161
RVBD1093:glyA1_Essential_GACCGGAACGCCGCGAAGT_19mer_v4PAMscore18	689
RVBD1093:glyA1_Essential_GACCGTGATGCCGACCTCGT_20mer_v4PAMscore15	1024
RVBD1093:glyA1_Essential_GACCTCGTCGGCGATCGA_18mer_v4PAMscore10	329
RVBD1093:glyA1_Essential_GAGCGGACCGCCCTGCTGCC_20mer_v4PAMscore5	136
RVBD1093:glyA1_Essential_GAGCGGACCGCCCTGCTGC_19mer_v4PAMscore17	561
RVBD1093:glyA1_Essential_GAGGTCACCATCGGCGGT_18mer_v4PAMscore16	357
RVBD1093:glyA1_Essential_GATCTTCAACGCGACCGCCTTG_22mer_v4PAMscore22	384
RVBD1093:glyA1_Essential_GATGATCACCTTCGG_15mer_v4PAMscore4	39
RVBD1093:glyA1_Essential_GATGTGTCGCCGGGTCGACGCC_22mer_v4PAMscore3	477
RVBD1093:glyA1_Essential_GCACACTGCCCTGGGCCT_18mer_v4PAMscore18	617
RVBD1093:glyA1_Essential_GCATGAGCGGACCGCCCTGCTGC_23mer_v4PAMscore17	226
RVBD1093:glyA1_Essential_GCCATTCTCGTAGAGCTTGCC_21mer_v4PAMscore3	256
RVBD1093:glyA1_Essential_GCCCCGACCTCGTCGGCGATCGA_23mer_v4PAMscore10	375
RVBD1093:glyA1_Essential_GCCCGAGGTCACCATCGGCGGT_22mer_v4PAMscore16	309
RVBD1093:glyA1_Essential_GCCGACCAAGCTCCTTGG_18mer_v4PAMscore9	733
RVBD1093:glyA1_Essential_GCCGGCGATGATCACCTTCGG_21mer_v4PAMscore4	241
RVBD1093:glyA1_Essential_GCCGGGTGACATCAGCGCAT_20mer_v4PAMscore18	196
RVBD1093:glyA1_Essential_GCCGTAGTAGCGCCGCC_17mer_v4PAMscore23	186
RVBD1093:glyA1_Essential_GCCTGGCCATCCAGT_15mer_v4PAMscore4	418
RVBD1093:glyA1_Essential_GCGAAATGCGCCATGTCCA_19mer_v4PAMscore9	486
RVBD1093:glyA1_Essential_GCGATGATCACCTTCGG_17mer_v4PAMscore4	219
RVBD1093:glyA1_Essential_GCGGACCGCCCTGCTGCC_18mer_v4PAMscore5	55
RVBD1093:glyA1_Essential_GCGGACCGCCCTGCTGC_17mer_v4PAMscore17	571
RVBD1093:glyA1_Essential_GCGGCCTGGCCATCCAGT_18mer_v4PAMscore4	138
RVBD1093:glyA1_Essential_GCGGCCTGGCCATCCAG_17mer_v4PAMscore17	536
RVBD1093:glyA1_Essential_GCGGTCGGGGATCAT_15mer_v4PAMscore21	428
RVBD1093:glyA1_Essential_GCGGTTGCACATTGGCGAAT_20mer_v4PAMscore24	274
RVBD1093:glyA1_Essential_GCGTGCGCCGCTGCCGG_17mer_v4PAMscore22	347
RVBD1093:glyA1_Essential_GCTCGCCGGGTGACATCAGCGCAT_24mer_v4PAMscore18	435
RVBD1093:glyA1_Essential_GGAACGCCGCGAAGT_15mer_v4PAMscore18	352
RVBD1093:glyA1_Essential_GGAATCACGCAGATCGA_17mer_v4PAMscore18	207
RVBD1093:glyA1_Essential_GGACACCACATCCGCGT_17mer_v4PAMscore24	389
RVBD1093:glyA1_Essential_GGACAGCGTGCGCCGCTGCCGG_22mer_v4PAMscore22	363
RVBD1093:glyA1_Essential_GGACCGCCCTGCTGCC_16mer_v4PAMscore5	581
RVBD1093:glyA1_Essential_GGACCGCCCTGCTGC_15mer_v4PAMscore17	578
RVBD1093:glyA1_Essential_GGAGCCATCAGTCGA_15mer_v4PAMscore22	533
RVBD1093:glyA1_Essential_GGCCTGGCCATCCAGT_16mer_v4PAMscore4	342
RVBD1093:glyA1_Essential_GGCCTGGCCATCCAG_15mer_v4PAMscore17	402
RVBD1093:glyA1_Essential_GGCGATGATCACCTTCGG_18mer_v4PAMscore4	369
RVBD1093:glyA1_Essential_GGCGGCCTGGCCATCCAGT_19mer_v4PAMscore4	130
RVBD1093:glyA1_Essential_GGCGGCCTGGCCATCCAG_18mer_v4PAMscore17	352
RVBD1093:glyA1_Essential_GGCGGTCGGGGATCAT_16mer_v4PAMscore21	371
RVBD1093:glyA1_Essential_GGGAATCACGCAGATCGA_18mer_v4PAMscore18	287
RVBD1093:glyA1_Essential_GGGAGCCATCAGTCGA_16mer_v4PAMscore22	165
RVBD1093:glyA1_Essential_GGGGAATCACGCAGATCGA_19mer_v4PAMscore18	220
RVBD1093:glyA1_Essential_GGGGTCAACCTCAGCGAGC_19mer_v4PAMscore23	275
RVBD1093:glyA1_Essential_GGGTCAACCTCAGCGAGC_18mer_v4PAMscore23	581
RVBD1093:glyA1_Essential_GGGTGACATCAGCGCAT_17mer_v4PAMscore18	391
RVBD1093:glyA1_Essential_GGTCAACCTCAGCGAGC_17mer_v4PAMscore23	270
RVBD1093:glyA1_Essential_GGTCACCATCGGCGGT_16mer_v4PAMscore16	227
RVBD1093:glyA1_Essential_GGTGACATCAGCGCAT_16mer_v4PAMscore18	625
RVBD1093:glyA1_Essential_GGTGGACACCACATCCGCGT_20mer_v4PAMscore24	349
RVBD1093:glyA1_Essential_GGTTGCACATTGGCGAAT_18mer_v4PAMscore24	485
RVBD1093:glyA1_Essential_GTCAACCTCAGCGAGC_16mer_v4PAMscore23	946
RVBD1093:glyA1_Essential_GTCACCATCGGCGGT_15mer_v4PAMscore16	243
RVBD1093:glyA1_Essential_GTCAGCACACTGCCCTGGGCCT_22mer_v4PAMscore18	384
RVBD1093:glyA1_Essential_GTCCCTCGGCGTACTTGTTGG_21mer_v4PAMscore18	489
RVBD1093:glyA1_Essential_GTCCTCGGCGGCCTGGCCATCCAGT_25mer_v4PAMscore4	187
RVBD1093:glyA1_Essential_GTCCTCGGCGGCCTGGCCATCCAG_24mer_v4PAMscore17	319
RVBD1093:glyA1_Essential_GTCGCCGGGTCGACGCC_17mer_v4PAMscore3	214
RVBD1093:glyA1_Essential_GTGACATCAGCGCAT_15mer_v4PAMscore18	324
RVBD1093:glyA1_Essential_GTGATGCCGACCTCGT_16mer_v4PAMscore15	448
RVBD1093:glyA1_Essential_GTGCGCCGCTGCCGG_15mer_v4PAMscore22	319
RVBD1093:glyA1_Essential_GTGGACACCACATCCGCGT_19mer_v4PAMscore24	368
RVBD1093:glyA1_Essential_GTGGGGAATCACGCAGATCGA_21mer_v4PAMscore18	270
RVBD1093:glyA1_Essential_GTGGTGGACACCACATCCGCGT_22mer_v4PAMscore24	406
RVBD1093:glyA1_Essential_GTGTCGCCGGGTCGACGCC_19mer_v4PAMscore3	0
RVBD1093:glyA1_Essential_GTTGACCGTGATGCCGACCTCGT_23mer_v4PAMscore15	391
RVBD1093:glyA1_Essential_GTTGCACATTGGCGAAT_17mer_v4PAMscore24	288
RVBD1093:glyA1_Essential_GTTGCCGACCAAGCTCCTTGG_21mer_v4PAMscore9	787
RVBD1094:desA2_Essential_AACACCGCGCCGCAGCGCTC_20mer_v4PAMscore7	718
RVBD1094:desA2_Essential_AAGTTCTCCCCCTGATCGA_19mer_v4PAMscore21	395
RVBD1094:desA2_Essential_ACACCGCGCCGCAGCGCTC_19mer_v4PAMscore7	406
RVBD1094:desA2_Essential_ACCGCGCCGCAGCGCTC_17mer_v4PAMscore7	494
RVBD1094:desA2_Essential_ACCGGCCAGGTTGTCCTTGAGGA_23mer_v4PAMscore15	126
RVBD1094:desA2_Essential_ACCGGCCAGGTTGTCCT_17mer_v4PAMscore8	364
RVBD1094:desA2_Essential_AGAACACCGCGCCGCAGCGCTC_22mer_v4PAMscore7	427
RVBD1094:desA2_Essential_AGGACGTCGAGGTCG_15mer_v4PAMscore24	776
RVBD1094:desA2_Essential_AGGCCTCGATGTCGGCCC_18mer_v4PAMscore14	375
RVBD1094:desA2_Essential_AGGTTGTCCTTGAGGATCA_19mer_v4PAMscore8	198
RVBD1094:desA2_Essential_AGGTTGTCCTTGAGGA_16mer_v4PAMscore15	34
RVBD1094:desA2_Essential_AGTGCGTAACGAGGTTGGC_19mer_v4PAMscore7	532
RVBD1094:desA2_Essential_AGTTCTCCCCCTGATCGA_18mer_v4PAMscore21	531
RVBD1094:desA2_Essential_ATCCCAATCGCGTCCGCC_18mer_v4PAMscore4	331
RVBD1094:desA2_Essential_ATCCCAATCGCGTCCGC_17mer_v4PAMscore12	387
RVBD1094:desA2_Essential_ATCGTTCTGGGCAGCGTCGA_20mer_v4PAMscore16	531
RVBD1094:desA2_Essential_ATCTCGCATGCGTCGGTGATCGTTC_25mer_v4PAMscore23	303
RVBD1094:desA2_Essential_ATCTGCGCGGCCAGATTACG_20mer_v4PAMscore7	361
RVBD1094:desA2_Essential_ATGACCGGCCAGGTTGTCCT_20mer_v4PAMscore8	334
RVBD1094:desA2_Essential_ATGCGGTCGATGAGTCCGG_19mer_v4PAMscore8	1227
RVBD1094:desA2_Essential_ATGCGTCGGTGATCGTTC_18mer_v4PAMscore23	792
RVBD1094:desA2_Essential_ATGGATCCCAATCGCGTCCGCC_22mer_v4PAMscore4	218
RVBD1094:desA2_Essential_ATGGATCCCAATCGCGTCCGC_21mer_v4PAMscore12	782
RVBD1094:desA2_Essential_GAACACCGCGCCGCAGCGCTC_21mer_v4PAMscore7	393
RVBD1094:desA2_Essential_GAAGTTCTCCCCCTGATCGA_20mer_v4PAMscore21	174
RVBD1094:desA2_Essential_GACCGGCCAGGTTGTCCT_18mer_v4PAMscore8	396
RVBD1094:desA2_Essential_GAGGACGTCGAGGTCG_16mer_v4PAMscore24	795
RVBD1094:desA2_Essential_GATCCCAATCGCGTCCGCC_19mer_v4PAMscore4	334
RVBD1094:desA2_Essential_GATCCCAATCGCGTCCGC_18mer_v4PAMscore12	380
RVBD1094:desA2_Essential_GATCGTTCTGGGCAGCGTCGA_21mer_v4PAMscore16	494
RVBD1094:desA2_Essential_GATCTGCGCGGCCAGATTACG_21mer_v4PAMscore7	571
RVBD1094:desA2_Essential_GATGACCGGCCAGGTTGTCCT_21mer_v4PAMscore8	298
RVBD1094:desA2_Essential_GATGCGGTCGATGAGTCCGG_20mer_v4PAMscore8	300
RVBD1094:desA2_Essential_GATGGATCCCAATCGCGTCCGC_22mer_v4PAMscore12	332
RVBD1094:desA2_Essential_GCAGTGCGTAACGAGGTTGGC_21mer_v4PAMscore7	151
RVBD1094:desA2_Essential_GCATGCGTCGGTGATCGTTC_20mer_v4PAMscore23	813
RVBD1094:desA2_Essential_GCCAGGTTGTCCTTGAGGATCA_22mer_v4PAMscore8	45
RVBD1094:desA2_Essential_GCCAGGTTGTCCTTGAGGA_19mer_v4PAMscore15	290
RVBD1094:desA2_Essential_GCCCCGAGGACGTCGAGGTCG_21mer_v4PAMscore24	346
RVBD1094:desA2_Essential_GCCCGTGACGAATTGCTT_18mer_v4PAMscore19	104
RVBD1094:desA2_Essential_GCCTCGATGTCGGCCC_16mer_v4PAMscore14	310
RVBD1094:desA2_Essential_GCGAAGTTCTCCCCCTGATCGA_22mer_v4PAMscore21	136
RVBD1094:desA2_Essential_GCGATGCGGTCGATGAGTCCGG_22mer_v4PAMscore8	444
RVBD1094:desA2_Essential_GCGCGGCCAGATTACG_16mer_v4PAMscore7	296
RVBD1094:desA2_Essential_GCGGTCGATGAGTCCGG_17mer_v4PAMscore8	340
RVBD1094:desA2_Essential_GCGTAACGAGGTTGGC_16mer_v4PAMscore7	439
RVBD1094:desA2_Essential_GCGTCGGTGATCGTTC_16mer_v4PAMscore23	229
RVBD1094:desA2_Essential_GGATCCCAATCGCGTCCGCC_20mer_v4PAMscore4	576
RVBD1094:desA2_Essential_GGATCCCAATCGCGTCCGC_19mer_v4PAMscore12	307
RVBD1094:desA2_Essential_GGCCAGGTTGTCCTTGAGGA_20mer_v4PAMscore15	352
RVBD1094:desA2_Essential_GGCCCCGAGGACGTCGAGGTCG_22mer_v4PAMscore24	477
RVBD1094:desA2_Essential_GGCCTCGATGTCGGCCC_17mer_v4PAMscore14	332
RVBD1094:desA2_Essential_GGTAGGCCTCGATGTCGGCCC_21mer_v4PAMscore14	237
RVBD1094:desA2_Essential_GGTCGATGAGTCCGG_15mer_v4PAMscore8	504
RVBD1094:desA2_Essential_GGTTGTCCTTGAGGATCA_18mer_v4PAMscore8	389
RVBD1094:desA2_Essential_GGTTGTCCTTGAGGA_15mer_v4PAMscore15	31
RVBD1094:desA2_Essential_GTAGGCCTCGATGTCGGCCC_20mer_v4PAMscore14	689
RVBD1094:desA2_Essential_GTCACGCGTGTAGTC_15mer_v4PAMscore23	547
RVBD1094:desA2_Essential_GTCTAGCCCGTGACGAATTGCTT_23mer_v4PAMscore19	242
RVBD1094:desA2_Essential_GTCTCGTCACGCGTGTAGTC_20mer_v4PAMscore23	551
RVBD1094:desA2_Essential_GTGATCGTTCTGGGCAGCGTCGA_23mer_v4PAMscore16	298
RVBD1094:desA2_Essential_GTGATGACCGGCCAGGTTGTCCT_23mer_v4PAMscore8	570
RVBD1094:desA2_Essential_GTGCGTAACGAGGTTGGC_18mer_v4PAMscore7	115
RVBD1094:desA2_Essential_GTTCTCCCCCTGATCGA_17mer_v4PAMscore21	445
RVBD1094:desA2_Essential_GTTCTGGGCAGCGTCGA_17mer_v4PAMscore16	370
RVBD1094:desA2_Essential_GTTGTCCTTGAGGATCA_17mer_v4PAMscore8	232
RVBD1095:phoH2_NonEssential_ACCGCGGCGGCCTTAACGCGCA_22mer_v4PAMscore4	623
RVBD1095:phoH2_NonEssential_ACTCAGCGCGGCCCGGTGATCTCCT_25mer_v4PAMscore11	454
RVBD1095:phoH2_NonEssential_AGCGCGGCCCGGTGATCTCCT_21mer_v4PAMscore11	195
RVBD1095:phoH2_NonEssential_AGCGTACCGCCTTGGGTGCCAA_22mer_v4PAMscore4	316
RVBD1095:phoH2_NonEssential_ATGTGGGTCAGCGGCAGCACCT_22mer_v4PAMscore11	1036
RVBD1095:phoH2_NonEssential_GCCGCCGACCGCGTACAGCGG_21mer_v4PAMscore6	200
RVBD1095:phoH2_NonEssential_GCGAACAACGCATCGATATCC_21mer_v4PAMscore6	105
RVBD1095:phoH2_NonEssential_GGCCGCCGACCGCGTACAGCGG_22mer_v4PAMscore6	996
RVBD1095:phoH2_NonEssential_GGCGAACAACGCATCGATATCC_22mer_v4PAMscore6	6869
RVBD1096:RVBD1096_NonEssential_AACCCGGCTTGATCTGCGTCA_21mer_v4PAMscore11	319
RVBD1096:RVBD1096_NonEssential_AATTGGCCGGGGATATCCTCGG_22mer_v4PAMscore4	2387
RVBD1096:RVBD1096_NonEssential_AGTCGAAAGGTATAACGTCCC_21mer_v4PAMscore8	279
RVBD1096:RVBD1096_NonEssential_ATCCAGTCGAAAGGTATAACGTCCC_25mer_v4PAMscore8	201
RVBD1096:RVBD1096_NonEssential_ATTCTGACCCGCAATATCGGTGAT_24mer_v4PAMscore6	339
RVBD1096:RVBD1096_NonEssential_GAACCCGGCTTGATCTGCGTCA_22mer_v4PAMscore11	909
RVBD1096:RVBD1096_NonEssential_GCGGCCACTTTGTTGCCGATCAG_23mer_v4PAMscore3	930
RVBD1096:RVBD1096_NonEssential_GCGGCGATCACATCGTTGGCCCT_23mer_v4PAMscore1	903
RVBD1096:RVBD1096_NonEssential_GGCAACGGCGGGATCTCGCTGG_22mer_v4PAMscore4	2566
RVBD1096:RVBD1096_NonEssential_GGCCACTTTGTTGCCGATCAG_21mer_v4PAMscore3	90
RVBD1096:RVBD1096_NonEssential_GGCGATCACATCGTTGGCCCT_21mer_v4PAMscore1	398
RVBD1096:RVBD1096_NonEssential_GGCGGCCACTTTGTTGCCGAT_21mer_v4PAMscore6	248
RVBD1096:RVBD1096_NonEssential_GTGGCTTTGGCGTCGTTGTCGG_22mer_v4PAMscore8	624
RVBD1096:RVBD1096_NonEssential_GTTGGCGGCCACTTTGTTGCCGAT_24mer_v4PAMscore6	1261
RVBD1096:RVBD1096_NonEssential_GTTGTCGGGTCGCTTCGGCACC_22mer_v4PAMscore6	211
RVBD1097c:RVBD1097c_NonEssential_ACACCCAGCACCGCGAGGCCGG_22mer_v4PAMscore8	1769
RVBD1097c:RVBD1097c_NonEssential_ATCACCGATGGGGGTGGCGCC_21mer_v4PAMscore6	144
RVBD1097c:RVBD1097c_NonEssential_ATGAGGTTCGGGTTCTGGTCGTC_23mer_v4PAMscore7	2490
RVBD1097c:RVBD1097c_NonEssential_GAGGTTCGGGTTCTGGTCGTC_21mer_v4PAMscore7	532
RVBD1097c:RVBD1097c_NonEssential_GCATCACCGATGGGGGTGGCGCC_23mer_v4PAMscore6	560
RVBD1097c:RVBD1097c_NonEssential_GCCGATCACCAGGATCACCACCA_23mer_v4PAMscore8	195
RVBD1097c:RVBD1097c_NonEssential_GCTGGGGTGGGTAGGCCGGCGG_22mer_v4PAMscore13	151
RVBD1097c:RVBD1097c_NonEssential_GGTACAACCGGTTGCGGTTTGC_22mer_v4PAMscore5	4526
RVBD1097c:RVBD1097c_NonEssential_GTACAACCGGTTGCGGTTTGC_21mer_v4PAMscore5	255
RVBD1097c:RVBD1097c_NonEssential_GTTGTCGCCGCGGAGGCCGATCA_23mer_v4PAMscore8	861
RVBD1098c:fum_Essential_AACAGCCGTGACACATTGG_19mer_v4PAMscore15	515
RVBD1098c:fum_Essential_AACCCGCGGCCGGATAT_17mer_v4PAMscore6	394
RVBD1098c:fum_Essential_AACCCGCGGCCGGATA_16mer_v4PAMscore17	238
RVBD1098c:fum_Essential_AACCGGATTCACCTTTC_17mer_v4PAMscore20	38
RVBD1098c:fum_Essential_AACGGTGTCACGATCGACGG_20mer_v4PAMscore14	774
RVBD1098c:fum_Essential_AACTCCTGGCCGAGTGTCA_19mer_v4PAMscore10	516
RVBD1098c:fum_Essential_ACACATTGGTCAGCAGCTT_19mer_v4PAMscore14	571
RVBD1098c:fum_Essential_ACAGACCGGTCTGCGCGA_18mer_v4PAMscore18	274
RVBD1098c:fum_Essential_ACAGCCGTGACACATTGG_18mer_v4PAMscore15	510
RVBD1098c:fum_Essential_ACATGTTCACGTCGTCG_17mer_v4PAMscore16	276
RVBD1098c:fum_Essential_ACATTGGTCAGCAGCTT_17mer_v4PAMscore14	423
RVBD1098c:fum_Essential_ACCACTCTGACGCCGAAGTCG_21mer_v4PAMscore19	103
RVBD1098c:fum_Essential_ACCCGCGGCCGGATAT_16mer_v4PAMscore6	183
RVBD1098c:fum_Essential_ACCCGCGGCCGGATA_15mer_v4PAMscore17	265
RVBD1098c:fum_Essential_ACCGGATTCACCTTTC_16mer_v4PAMscore20	25
RVBD1098c:fum_Essential_ACCTGCGCGCAGGCGCCTT_19mer_v4PAMscore15	242
RVBD1098c:fum_Essential_ACCTGCGTAACCGCCTCCG_19mer_v4PAMscore7	717
RVBD1098c:fum_Essential_ACCTGCGTAACCGCCT_16mer_v4PAMscore23	480
RVBD1098c:fum_Essential_ACGCCTCCACCAGCCCGTCG_20mer_v4PAMscore23	432
RVBD1098c:fum_Essential_ACGGTGTCACGATCGACGG_19mer_v4PAMscore14	325
RVBD1098c:fum_Essential_ACTCCTGGCCGAGTGTCA_18mer_v4PAMscore10	351
RVBD1098c:fum_Essential_ACTCGAGGATGTTGCGGGCCATCA_24mer_v4PAMscore16	380
RVBD1098c:fum_Essential_ACTCTGACGCCGAAGTCG_18mer_v4PAMscore19	665
RVBD1098c:fum_Essential_ACTGCGACATGTTCACGTCGTCG_23mer_v4PAMscore16	370
RVBD1098c:fum_Essential_AGACCGGTCTGCGCGA_16mer_v4PAMscore18	380
RVBD1098c:fum_Essential_AGCAGCTTGAAGGACT_16mer_v4PAMscore8	78
RVBD1098c:fum_Essential_AGCCGGTCTGGAAGACGTCGA_21mer_v4PAMscore5	444
RVBD1098c:fum_Essential_AGCCGGTCTGGAAGACGTCG_20mer_v4PAMscore17	306
RVBD1098c:fum_Essential_AGCCGTGACACATTGG_16mer_v4PAMscore15	735
RVBD1098c:fum_Essential_AGCTGCCCGGCTGCAGAT_18mer_v4PAMscore23	473
RVBD1098c:fum_Essential_AGCTGCTCGGCCTTGGCCATTG_22mer_v4PAMscore18	605
RVBD1098c:fum_Essential_AGCTGGTGCCCGAGCCGGT_19mer_v4PAMscore6	379
RVBD1098c:fum_Essential_AGGATGTTGCGGGCCATCA_19mer_v4PAMscore16	619
RVBD1098c:fum_Essential_ATCGAGCTGCCCGGCTGCAGAT_22mer_v4PAMscore23	206
RVBD1098c:fum_Essential_ATCGCCAGCTCGCCCAGCC_19mer_v4PAMscore23	361
RVBD1098c:fum_Essential_ATGCCGGCCTCGATCTGG_18mer_v4PAMscore20	554
RVBD1098c:fum_Essential_ATGGCGTCGGCTTTCTCCGGCG_22mer_v4PAMscore9	288
RVBD1098c:fum_Essential_ATGTTCACGTCGTCG_15mer_v4PAMscore16	350
RVBD1098c:fum_Essential_ATGTTGCGGGCCATCA_16mer_v4PAMscore16	324
RVBD1098c:fum_Essential_ATTCAACGGTGTCACGATCGACGG_24mer_v4PAMscore14	430
RVBD1098c:fum_Essential_ATTCCGACAGACCGGTCTGCGCGA_24mer_v4PAMscore18	141
RVBD1098c:fum_Essential_ATTGGTCAGCAGCTTGAAGGACT_23mer_v4PAMscore8	212
RVBD1098c:fum_Essential_ATTGGTCAGCAGCTT_15mer_v4PAMscore14	85
RVBD1098c:fum_Essential_GAACAGCCGTGACACATTGG_20mer_v4PAMscore15	435
RVBD1098c:fum_Essential_GAACCGGATTCACCTTTC_18mer_v4PAMscore20	493
RVBD1098c:fum_Essential_GAACTCCTGGCCGAGTGTCA_20mer_v4PAMscore10	601
RVBD1098c:fum_Essential_GACACATTGGTCAGCAGCTT_20mer_v4PAMscore14	343
RVBD1098c:fum_Essential_GACAGACCGGTCTGCGCGA_19mer_v4PAMscore18	267
RVBD1098c:fum_Essential_GACATGTTCACGTCGTCG_18mer_v4PAMscore16	419
RVBD1098c:fum_Essential_GACCACTCTGACGCCGAAGTCG_22mer_v4PAMscore19	310
RVBD1098c:fum_Essential_GACCGGTCTGCGCGA_15mer_v4PAMscore18	252
RVBD1098c:fum_Essential_GACCTGCGTAACCGCCTCCG_20mer_v4PAMscore7	629
RVBD1098c:fum_Essential_GACCTGCGTAACCGCCT_17mer_v4PAMscore23	392
RVBD1098c:fum_Essential_GAGCCGGTCTGGAAGACGTCGA_22mer_v4PAMscore5	374
RVBD1098c:fum_Essential_GAGCCGGTCTGGAAGACGTCG_21mer_v4PAMscore17	277
RVBD1098c:fum_Essential_GAGCTGCCCGGCTGCAGAT_19mer_v4PAMscore23	163
RVBD1098c:fum_Essential_GAGCTGGTGCCCGAGCCGGT_20mer_v4PAMscore6	321
RVBD1098c:fum_Essential_GAGGATGTTGCGGGCCATCA_20mer_v4PAMscore16	382
RVBD1098c:fum_Essential_GATCGCCAGCTCGCCCAGCC_20mer_v4PAMscore23	507
RVBD1098c:fum_Essential_GATGCCGGCCTCGATCTGG_19mer_v4PAMscore20	602
RVBD1098c:fum_Essential_GATGTGGGTGGCCGT_15mer_v4PAMscore6	693
RVBD1098c:fum_Essential_GATGTTGCGGGCCATCA_17mer_v4PAMscore16	417
RVBD1098c:fum_Essential_GCAGAACCGGATTCACCTTTC_21mer_v4PAMscore20	358
RVBD1098c:fum_Essential_GCAGCCTGAGCTTCG_15mer_v4PAMscore1	306
RVBD1098c:fum_Essential_GCAGCTGCTGCAGCG_15mer_v4PAMscore16	105
RVBD1098c:fum_Essential_GCAGCTTGAAGGACT_15mer_v4PAMscore8	43
RVBD1098c:fum_Essential_GCCACAACGCTTTTG_15mer_v4PAMscore24	446
RVBD1098c:fum_Essential_GCCAGCTCGCCCAGCC_16mer_v4PAMscore23	551
RVBD1098c:fum_Essential_GCCCGAGCCGGTCTGGAAGACGTCG_25mer_v4PAMscore17	110
RVBD1098c:fum_Essential_GCCGATCGCCAGCTCGCCCAGCC_23mer_v4PAMscore23	209
RVBD1098c:fum_Essential_GCCGCGATGTGGGTGGCCGT_20mer_v4PAMscore6	272
RVBD1098c:fum_Essential_GCCGCGATGTGGGTGGCCG_19mer_v4PAMscore17	421
RVBD1098c:fum_Essential_GCCGGCCTCGATCTGG_16mer_v4PAMscore20	134
RVBD1098c:fum_Essential_GCCGGTCTGGAAGACGTCGA_20mer_v4PAMscore5	446
RVBD1098c:fum_Essential_GCCGGTCTGGAAGACGTCG_19mer_v4PAMscore17	286
RVBD1098c:fum_Essential_GCCGTGACACATTGG_15mer_v4PAMscore15	122
RVBD1098c:fum_Essential_GCCTCCACCAGCCCGTCG_18mer_v4PAMscore23	235
RVBD1098c:fum_Essential_GCGAACAGCCGTGACACATTGG_22mer_v4PAMscore15	270
RVBD1098c:fum_Essential_GCGACATGTTCACGTCGTCG_20mer_v4PAMscore16	383
RVBD1098c:fum_Essential_GCGACCTGCGTAACCGCCTCCG_22mer_v4PAMscore7	217
RVBD1098c:fum_Essential_GCGACCTGCGTAACCGCCT_19mer_v4PAMscore23	404
RVBD1098c:fum_Essential_GCGATGTGGGTGGCCGT_17mer_v4PAMscore6	301
RVBD1098c:fum_Essential_GCGATGTGGGTGGCCG_16mer_v4PAMscore17	502
RVBD1098c:fum_Essential_GCGCCACAACGCTTTTG_17mer_v4PAMscore24	646
RVBD1098c:fum_Essential_GCGCGCAGGCGCCTT_15mer_v4PAMscore15	498
RVBD1098c:fum_Essential_GCGCGCCACAACGCTTTTG_19mer_v4PAMscore24	314
RVBD1098c:fum_Essential_GCGCGCGCCACAACGCTTTTG_21mer_v4PAMscore24	469
RVBD1098c:fum_Essential_GCGCTCCAACCCGCGGCCGGATA_23mer_v4PAMscore17	287
RVBD1098c:fum_Essential_GCGGCGACCTGCGTAACCGCCT_22mer_v4PAMscore23	499
RVBD1098c:fum_Essential_GCGGGCAGCCTGAGCTTCG_19mer_v4PAMscore1	415
RVBD1098c:fum_Essential_GCGTAACCGCCTCCG_15mer_v4PAMscore7	602
RVBD1098c:fum_Essential_GCGTCGGCTTTCTCCGGCG_19mer_v4PAMscore9	313
RVBD1098c:fum_Essential_GCGTCGTGCAGCTGCTGCAGCG_22mer_v4PAMscore16	205
RVBD1098c:fum_Essential_GCTCCAACCCGCGGCCGGATAT_22mer_v4PAMscore6	253
RVBD1098c:fum_Essential_GCTCCAACCCGCGGCCGGATA_21mer_v4PAMscore17	31
RVBD1098c:fum_Essential_GCTCGATGCCGGCCTCGATCTGG_23mer_v4PAMscore20	323
RVBD1098c:fum_Essential_GCTCGGCCTTGGCCATTG_18mer_v4PAMscore18	1169
RVBD1098c:fum_Essential_GCTGAACTCCTGGCCGAGTGTCA_23mer_v4PAMscore10	312
RVBD1098c:fum_Essential_GCTGCCCGGCTGCAGAT_17mer_v4PAMscore23	178
RVBD1098c:fum_Essential_GCTGCTCGGCCTTGGCCATTG_21mer_v4PAMscore18	458
RVBD1098c:fum_Essential_GCTGGTGCCCGAGCCGGT_18mer_v4PAMscore6	365
RVBD1098c:fum_Essential_GGACGCCTCCACCAGCCCGTCG_22mer_v4PAMscore23	348
RVBD1098c:fum_Essential_GGAGCTGGTGCCCGAGCCGGT_21mer_v4PAMscore6	421
RVBD1098c:fum_Essential_GGATGTTGCGGGCCATCA_18mer_v4PAMscore16	509
RVBD1098c:fum_Essential_GGCAGAACCGGATTCACCTTTC_22mer_v4PAMscore20	368
RVBD1098c:fum_Essential_GGCAGCCTGAGCTTCG_16mer_v4PAMscore1	273
RVBD1098c:fum_Essential_GGCCGCGATGTGGGTGGCCGT_21mer_v4PAMscore6	441
RVBD1098c:fum_Essential_GGCCGCGATGTGGGTGGCCG_20mer_v4PAMscore17	549
RVBD1098c:fum_Essential_GGCGACCTGCGTAACCGCCT_20mer_v4PAMscore23	11
RVBD1098c:fum_Essential_GGCGTCGGCTTTCTCCGGCG_20mer_v4PAMscore9	862
RVBD1098c:fum_Essential_GGGCAGCCTGAGCTTCG_17mer_v4PAMscore1	297
RVBD1098c:fum_Essential_GGTCAGCAGCTTGAAGGACT_20mer_v4PAMscore8	169
RVBD1098c:fum_Essential_GGTCTGGAAGACGTCGA_17mer_v4PAMscore5	455
RVBD1098c:fum_Essential_GGTCTGGAAGACGTCG_16mer_v4PAMscore17	248
RVBD1098c:fum_Essential_GGTGCCCGAGCCGGT_15mer_v4PAMscore6	621
RVBD1098c:fum_Essential_GGTGTCACGATCGACGG_17mer_v4PAMscore14	356
RVBD1098c:fum_Essential_GTCAGCAGCTTGAAGGACT_19mer_v4PAMscore8	328
RVBD1098c:fum_Essential_GTCGCGGGCAGCCTGAGCTTCG_22mer_v4PAMscore1	332
RVBD1098c:fum_Essential_GTCGGCTTTCTCCGGCG_17mer_v4PAMscore9	328
RVBD1098c:fum_Essential_GTCGTGCAGCTGCTGCAGCG_20mer_v4PAMscore16	202
RVBD1098c:fum_Essential_GTCTGGAAGACGTCGA_16mer_v4PAMscore5	383
RVBD1098c:fum_Essential_GTCTGGAAGACGTCG_15mer_v4PAMscore17	57
RVBD1098c:fum_Essential_GTGACACATTGGTCAGCAGCTT_22mer_v4PAMscore14	190
RVBD1098c:fum_Essential_GTGCAGCTGCTGCAGCG_17mer_v4PAMscore16	300
RVBD1098c:fum_Essential_GTGGCCGCGATGTGGGTGGCCGT_23mer_v4PAMscore6	329
RVBD1098c:fum_Essential_GTGGCCGCGATGTGGGTGGCCG_22mer_v4PAMscore17	304
RVBD1098c:fum_Essential_GTGTCACGATCGACGG_16mer_v4PAMscore14	820
RVBD1098c:fum_Essential_GTTCACCTGCGCGCAGGCGCCTT_23mer_v4PAMscore15	279
RVBD1098c:fum_Essential_GTTGGAGCTGGTGCCCGAGCCGGT_24mer_v4PAMscore6	412
RVBD1098c:fum_Essential_GTTTGCGCGCGCCACAACGCTTTTG_25mer_v4PAMscore24	209
RVBD1099c:glpX_NonEssential_AGTTGCGCGTGCCGCGGCCTGT_22mer_v4PAMscore8	1342
RVBD1099c:glpX_NonEssential_GCCGACGGCGATTTTGTTCAT_21mer_v4PAMscore7	459
RVBD1099c:glpX_NonEssential_GCCGATGACCACCACCCCGCGC_22mer_v4PAMscore5	2459
RVBD1099c:glpX_NonEssential_GCCGTCGGTGACCCCAGTGGCGCA_24mer_v4PAMscore3	1194
RVBD1099c:glpX_NonEssential_GCCGTCGGTGACCCCAGTGGC_21mer_v4PAMscore3	322
RVBD1099c:glpX_NonEssential_GCTGTCATGGTTGGTGATTGTC_22mer_v4PAMscore3	564
RVBD1099c:glpX_NonEssential_GGCCGACGGCGATTTTGTTCAT_22mer_v4PAMscore7	435
RVBD1099c:glpX_NonEssential_GTCGCCGTCGGTGACCCCAGTGGC_24mer_v4PAMscore3	394
RVBD1099c:glpX_NonEssential_GTCGGTGACCCCAGTGGCGCA_21mer_v4PAMscore3	326
RVBD1099c:glpX_NonEssential_GTTGCCCACTTCTTCGCCGTTGT_23mer_v4PAMscore11	362
RVBD1099c:glpX_NonEssential_GTTGCGCGTGCCGCGGCCTGT_21mer_v4PAMscore8	283
RVBD1100:RVBD1100_NonEssential_ACATCCCAACCAGGCCCGCCA_21mer_v4PAMscore8	290
RVBD1100:RVBD1100_NonEssential_ACCAGAACATGTCGCGGCCGTCCT_24mer_v4PAMscore9	2962
RVBD1100:RVBD1100_NonEssential_ACCCCACGACCAGCGGCGCGAGCGA_25mer_v4PAMscore7	344
RVBD1100:RVBD1100_NonEssential_ATTGCGTCGCCGACGCCAGCGT_22mer_v4PAMscore10	1155
RVBD1100:RVBD1100_NonEssential_GCACATCCCAACCAGGCCCGCCA_23mer_v4PAMscore8	1955
RVBD1100:RVBD1100_NonEssential_GCCCACGACCAGCGGCGCGAGCGA_24mer_v4PAMscore7	210
RVBD1100:RVBD1100_NonEssential_GCCTGGCAATTGCGGCAACCGTAT_24mer_v4PAMscore4	324
RVBD1101c:RVBD1101c_NonEssential_ACCGAACAGCAAAGCGATCAACG_23mer_v4PAMscore8	154
RVBD1101c:RVBD1101c_NonEssential_ACGATCAGAACGAAATAGTTACG_23mer_v4PAMscore6	226
RVBD1101c:RVBD1101c_NonEssential_AGACGTCGATGGTGGTGACGA_21mer_v4PAMscore8	468
RVBD1101c:RVBD1101c_NonEssential_AGATTCCCCCGGCGATATTGCC_22mer_v4PAMscore3	5776
RVBD1101c:RVBD1101c_NonEssential_GAGGCTTCCGGCGGCGTCGCG_21mer_v4PAMscore6	737
RVBD1101c:RVBD1101c_NonEssential_GATCAGAACGAAATAGTTACG_21mer_v4PAMscore6	103
RVBD1101c:RVBD1101c_NonEssential_GATTCCCCCGGCGATATTGCC_21mer_v4PAMscore3	150
RVBD1101c:RVBD1101c_NonEssential_GCGAGGCTTCCGGCGGCGTCGCG_23mer_v4PAMscore6	441
RVBD1101c:RVBD1101c_NonEssential_GCGCCGACGGCTGCCACCACGA_22mer_v4PAMscore7	584
RVBD1101c:RVBD1101c_NonEssential_GCGGTGAGCACGATGGCGAAGAT_23mer_v4PAMscore3	639
RVBD1101c:RVBD1101c_NonEssential_GGTGAGCACGATGGCGAAGAT_21mer_v4PAMscore3	227
RVBD1101c:RVBD1101c_NonEssential_GTAGAAGATCATCCCGATGCCGA_23mer_v4PAMscore4	4350
RVBD1101c:RVBD1101c_NonEssential_GTAGACGTCGATGGTGGTGACGA_23mer_v4PAMscore8	597
RVBD1101c:RVBD1101c_NonEssential_GTCAAACAAGCCGTTGACGAATT_23mer_v4PAMscore8	276
RVBD1101c:RVBD1101c_NonEssential_GTTCAGCCGCGCGTCGCGCGGCA_23mer_v4PAMscore8	127
RVBD1102c:mazF3_NonEssential_ACGTACGACCTCGCGGGTAAGGA_23mer_v4PAMscore14	2215
RVBD1102c:mazF3_NonEssential_ATTTGACGACCAAGGTCACACA_22mer_v4PAMscore16	904
RVBD1102c:mazF3_NonEssential_GCGGACGTACGACCTCGCGGG_21mer_v4PAMscore8	52
RVBD1102c:mazF3_NonEssential_GCTAGAGCCGGCTCCTGCGACG_22mer_v4PAMscore15	2724
RVBD1102c:mazF3_NonEssential_GGTGCGGACGTACGACCTCGCGGG_24mer_v4PAMscore8	1364
RVBD1102c:mazF3_NonEssential_GTGCGGACGTACGACCTCGCGGG_23mer_v4PAMscore8	662
RVBD1103c:mazE3_NonEssential_ACCCCCCAGGGTAGGTACATT_21mer_v4PAMscore3	430
RVBD1103c:mazE3_NonEssential_ACCCGTGGCTGACGTGTTGGTGG_23mer_v4PAMscore8	2151
RVBD1103c:mazE3_NonEssential_GACCCCCCAGGGTAGGTACATT_22mer_v4PAMscore3	361
RVBD1103c:mazE3_NonEssential_GACCCGTGGCTGACGTGTTGGTGG_24mer_v4PAMscore8	409
RVBD1103c:mazE3_NonEssential_GCCCAAAACCGTTCGCGCCGCCGG_24mer_v4PAMscore14	440
RVBD1103c:mazE3_NonEssential_GCGGCGTTCCCGTTCCAGCGCCC_23mer_v4PAMscore18	264
RVBD1103c:mazE3_NonEssential_GGCGGCGTTCCCGTTCCAGCGCCC_24mer_v4PAMscore18	266
RVBD1104:RVBD1104_NonEssential_ACCGTTCGGGAGGTTCGGGCGT_22mer_v4PAMscore10	408
RVBD1104:RVBD1104_NonEssential_ACGTGTTGAACGACGACAAGTC_22mer_v4PAMscore6	1201
RVBD1104:RVBD1104_NonEssential_AGACCCGCGGCCGCCGGGGTGG_22mer_v4PAMscore15	2760
RVBD1104:RVBD1104_NonEssential_AGAGCGGCTGGCTGCCCGATC_21mer_v4PAMscore8	227
RVBD1104:RVBD1104_NonEssential_ATAGAGCGGCTGGCTGCCCGATC_23mer_v4PAMscore8	3656
RVBD1104:RVBD1104_NonEssential_GTGACGTGTTGAACGACGACAAGT_24mer_v4PAMscore12	1240
RVBD1105:RVBD1105_NonEssential_AGCGAGCCACACCGACGGCAT_21mer_v4PAMscore6	800
RVBD1105:RVBD1105_NonEssential_ATTCGGTGGCATGGGCGGCCCGGA_24mer_v4PAMscore15	699
RVBD1105:RVBD1105_NonEssential_GCGGCCCGGACCAGCAGCAGCT_22mer_v4PAMscore15	659
RVBD1105:RVBD1105_NonEssential_GTCGCCCAACTTCAATGCAGGGTC_24mer_v4PAMscore16	371
RVBD1105:RVBD1105_NonEssential_GTGGCATGGGCGGCCCGGACCA_22mer_v4PAMscore15	473
RVBD1106c:RVBD1106c_NonEssential_ACGAAGCCCGCGCCGCCGGTGA_22mer_v4PAMscore7	1983
RVBD1106c:RVBD1106c_NonEssential_AGCGATGCATCACCCATGCGGC_22mer_v4PAMscore11	188
RVBD1106c:RVBD1106c_NonEssential_ATCAGCTCGATGATCGCTGCGGT_23mer_v4PAMscore6	2200
RVBD1106c:RVBD1106c_NonEssential_ATTACCCAGCGGACCGCGGGG_21mer_v4PAMscore5	381
RVBD1106c:RVBD1106c_NonEssential_GCAGCGGCGCGGGGAATCCGAA_22mer_v4PAMscore6	395
RVBD1106c:RVBD1106c_NonEssential_GCCAGCGGCTCGAGCAGCGGCGC_23mer_v4PAMscore4	118
RVBD1106c:RVBD1106c_NonEssential_GCCGCTGGGCCGGATCGCGCACG_23mer_v4PAMscore11	540
RVBD1106c:RVBD1106c_NonEssential_GCGATGCATCACCCATGCGGC_21mer_v4PAMscore11	372
RVBD1106c:RVBD1106c_NonEssential_GTCATTACCCAGCGGACCGCGGGG_24mer_v4PAMscore5	726
RVBD1107c:xseB_NonEssential_AGCCGTTTTGGGCCTCGTCGCCGG_24mer_v4PAMscore18	1297
RVBD1107c:xseB_NonEssential_ATCGAGGTCCAATCCGCCCTGCT_23mer_v4PAMscore3	3226
RVBD1107c:xseB_NonEssential_GATCGAGGTCCAATCCGCCCTGCT_24mer_v4PAMscore3	1435
RVBD1107c:xseB_NonEssential_GCCGTTTTGGGCCTCGTCGCCGG_23mer_v4PAMscore18	245
RVBD1108c:xseA_NonEssential_ACAGCGCGAATCTCGCTGAGCCG_23mer_v4PAMscore13	794
RVBD1108c:xseA_NonEssential_ACGGTCAGCGACATGTCGGCC_21mer_v4PAMscore8	471
RVBD1108c:xseA_NonEssential_ACTGCGCGACTGCCCGTTGCTCG_23mer_v4PAMscore5	798
RVBD1108c:xseA_NonEssential_AGCGCGAATCTCGCTGAGCCG_21mer_v4PAMscore13	561
RVBD1108c:xseA_NonEssential_AGGAGAATGTGCCACGTCCGGT_22mer_v4PAMscore7	2336
RVBD1108c:xseA_NonEssential_GCGAATCTCGCTGAGCCGCAA_21mer_v4PAMscore1	195
RVBD1108c:xseA_NonEssential_GCGCGAATCTCGCTGAGCCGCAA_23mer_v4PAMscore1	542
RVBD1108c:xseA_NonEssential_GGAGAATGTGCCACGTCCGGT_21mer_v4PAMscore7	537
RVBD1108c:xseA_NonEssential_GTCACGGTCAGCGACATGTCGGCC_24mer_v4PAMscore8	605
RVBD1109c:RVBD1109c_NonEssential_ACTCCGGCTTCTCGTCCTTGG_21mer_v4PAMscore5	2199
RVBD1109c:RVBD1109c_NonEssential_ATCACCAGTTCGGCCAGGCCCTG_23mer_v4PAMscore4	1777
RVBD1109c:RVBD1109c_NonEssential_GCCCACTCCGGCTTCTCGTCCTTGG_25mer_v4PAMscore5	146
RVBD1109c:RVBD1109c_NonEssential_GCTGGCATCCGACAAGCCGAGCA_23mer_v4PAMscore4	809
RVBD1109c:RVBD1109c_NonEssential_GCTGGCCAGGGTCATTGGGTACA_23mer_v4PAMscore8	3622
RVBD1109c:RVBD1109c_NonEssential_GCTTCGCTGGCATCCGACAAGC_22mer_v4PAMscore9	726
RVBD1110:lytB2_Essential_AACACCACAATCGCTCCCT_19mer_v4PAMscore10	320
RVBD1110:lytB2_Essential_AACACCACAATCGCTCCC_18mer_v4PAMscore17	355
RVBD1110:lytB2_Essential_AATCCCCATGTCGACCG_17mer_v4PAMscore10	440
RVBD1110:lytB2_Essential_ACACCACAATCGCTCCCT_18mer_v4PAMscore10	168
RVBD1110:lytB2_Essential_ACACCACAATCGCTCCC_17mer_v4PAMscore17	278
RVBD1110:lytB2_Essential_ACACCGCGCACCAGCACCT_19mer_v4PAMscore21	284
RVBD1110:lytB2_Essential_ACATGATCGGGAGCTTCC_18mer_v4PAMscore15	675
RVBD1110:lytB2_Essential_ACCACAATCGCTCCCT_16mer_v4PAMscore10	331
RVBD1110:lytB2_Essential_ACCACAATCGCTCCC_15mer_v4PAMscore17	109
RVBD1110:lytB2_Essential_ACCAGCTGCACATGA_15mer_v4PAMscore19	274
RVBD1110:lytB2_Essential_ACCAGGTGGGCGGCCCGCGCC_21mer_v4PAMscore24	271
RVBD1110:lytB2_Essential_ACCCCGTCGACCAGCTGCACATGA_24mer_v4PAMscore19	441
RVBD1110:lytB2_Essential_ACCGATCGCGACGATACCGAAGCC_24mer_v4PAMscore17	149
RVBD1110:lytB2_Essential_ACCGCGCACCAGCACCT_17mer_v4PAMscore21	514
RVBD1110:lytB2_Essential_ACCGTAGGCGCGACCCCGTGCGC_23mer_v4PAMscore7	641
RVBD1110:lytB2_Essential_ACCTGCCGATTCTGGGTCGC_20mer_v4PAMscore15	198
RVBD1110:lytB2_Essential_ACGATACCGAAGCCC_15mer_v4PAMscore4	223
RVBD1110:lytB2_Essential_ACTTCCTCGTGGCCCTCATGACCGA_25mer_v4PAMscore9	79
RVBD1110:lytB2_Essential_AGAACACCACAATCGCTCCCT_21mer_v4PAMscore10	387
RVBD1110:lytB2_Essential_AGAACACCACAATCGCTCCC_20mer_v4PAMscore17	380
RVBD1110:lytB2_Essential_AGCACACCGCGCACCAGCACCT_22mer_v4PAMscore21	390
RVBD1110:lytB2_Essential_AGCACCCGCTTACGG_15mer_v4PAMscore21	206
RVBD1110:lytB2_Essential_AGCAGCACCCGCTTACGG_18mer_v4PAMscore21	308
RVBD1110:lytB2_Essential_AGCCACGCGGCTCGGCCA_18mer_v4PAMscore18	459
RVBD1110:lytB2_Essential_AGCCACGCGGCTCGG_15mer_v4PAMscore15	307
RVBD1110:lytB2_Essential_AGCCGCATTCGGCCAGCCGCT_21mer_v4PAMscore18	313
RVBD1110:lytB2_Essential_AGCCGCTCCAGCACACCGCGCA_22mer_v4PAMscore18	244
RVBD1110:lytB2_Essential_AGCGAGGTGAGCGGAGCTCCC_21mer_v4PAMscore22	454
RVBD1110:lytB2_Essential_AGGCGCGACCCCGTGCGC_18mer_v4PAMscore7	331
RVBD1110:lytB2_Essential_AGGTGAGCGGAGCTCCC_17mer_v4PAMscore22	306
RVBD1110:lytB2_Essential_AGGTGGGCGGCCCGCGCC_18mer_v4PAMscore24	347
RVBD1110:lytB2_Essential_AGTAGCCACGCGGCTCGGCCA_21mer_v4PAMscore18	680
RVBD1110:lytB2_Essential_AGTAGCCACGCGGCTCGG_18mer_v4PAMscore15	180
RVBD1110:lytB2_Essential_ATCCCCATGTCGACCGTCGGAACC_24mer_v4PAMscore20	270
RVBD1110:lytB2_Essential_ATCCCCATGTCGACCG_16mer_v4PAMscore10	223
RVBD1110:lytB2_Essential_ATCGCGACGATACCGAAGCCC_21mer_v4PAMscore4	744
RVBD1110:lytB2_Essential_ATCGCGACGATACCGAAGCC_20mer_v4PAMscore17	143
RVBD1110:lytB2_Essential_ATGATCGGGAGCTTCC_16mer_v4PAMscore15	408
RVBD1110:lytB2_Essential_ATGTCGACCGTCGGAACC_18mer_v4PAMscore20	332
RVBD1110:lytB2_Essential_ATTCGGCCAGCCGCT_15mer_v4PAMscore18	554
RVBD1110:lytB2_Essential_GAACACCACAATCGCTCCCT_20mer_v4PAMscore10	303
RVBD1110:lytB2_Essential_GAACACCACAATCGCTCCC_19mer_v4PAMscore17	493
RVBD1110:lytB2_Essential_GAATCCCCATGTCGACCG_18mer_v4PAMscore10	461
RVBD1110:lytB2_Essential_GACCAGCTGCACATGA_16mer_v4PAMscore19	331
RVBD1110:lytB2_Essential_GACCTGCCGATTCTGGGTCGC_21mer_v4PAMscore15	337
RVBD1110:lytB2_Essential_GACGATACCGAAGCCC_16mer_v4PAMscore4	61
RVBD1110:lytB2_Essential_GACGATACCGAAGCC_15mer_v4PAMscore17	106
RVBD1110:lytB2_Essential_GAGAACACCACAATCGCTCCCT_22mer_v4PAMscore10	553
RVBD1110:lytB2_Essential_GAGAACACCACAATCGCTCCC_21mer_v4PAMscore17	187
RVBD1110:lytB2_Essential_GAGGTGAGCGGAGCTCCC_18mer_v4PAMscore22	210
RVBD1110:lytB2_Essential_GATCGCGACGATACCGAAGCCC_22mer_v4PAMscore4	582
RVBD1110:lytB2_Essential_GATCGCGACGATACCGAAGCC_21mer_v4PAMscore17	153
RVBD1110:lytB2_Essential_GCACACCGCGCACCAGCACCT_21mer_v4PAMscore21	183
RVBD1110:lytB2_Essential_GCACATGATCGGGAGCTTCC_20mer_v4PAMscore15	417
RVBD1110:lytB2_Essential_GCACCTTGGTGACCAG_16mer_v4PAMscore23	538
RVBD1110:lytB2_Essential_GCAGCACCCGCTTACGG_17mer_v4PAMscore21	508
RVBD1110:lytB2_Essential_GCAGTAGCCACGCGGCTCGGCCA_23mer_v4PAMscore18	48
RVBD1110:lytB2_Essential_GCAGTAGCCACGCGGCTCGG_20mer_v4PAMscore15	387
RVBD1110:lytB2_Essential_GCATTCGGCCAGCCGCT_17mer_v4PAMscore18	284
RVBD1110:lytB2_Essential_GCCACGCGGCTCGGCCA_17mer_v4PAMscore18	545
RVBD1110:lytB2_Essential_GCCAGCAGCACCCGCTTACGG_21mer_v4PAMscore21	230
RVBD1110:lytB2_Essential_GCCCCGGGAATCCCCATGTCGACCG_25mer_v4PAMscore10	251
RVBD1110:lytB2_Essential_GCCGATTCTGGGTCGC_16mer_v4PAMscore15	340
RVBD1110:lytB2_Essential_GCCGCATTCGGCCAGCCGCT_20mer_v4PAMscore18	536
RVBD1110:lytB2_Essential_GCCGCTCCAGCACACCGCGCA_21mer_v4PAMscore18	344
RVBD1110:lytB2_Essential_GCGACCTGCCGATTCTGGGTCGC_23mer_v4PAMscore15	135
RVBD1110:lytB2_Essential_GCGACGATACCGAAGCC_17mer_v4PAMscore17	169
RVBD1110:lytB2_Essential_GCGAGGTGAGCGGAGCTCCC_20mer_v4PAMscore22	157
RVBD1110:lytB2_Essential_GCGCAGTAGCCACGCGGCTCGG_22mer_v4PAMscore15	212
RVBD1110:lytB2_Essential_GCGCGACCCCGTGCGC_16mer_v4PAMscore7	214
RVBD1110:lytB2_Essential_GCGGATCCTGCAGCTT_16mer_v4PAMscore5	400
RVBD1110:lytB2_Essential_GCGGATCCTGCAGCT_15mer_v4PAMscore17	554
RVBD1110:lytB2_Essential_GCTCAGCGAGGTGAGCGGAGCTCCC_25mer_v4PAMscore22	196
RVBD1110:lytB2_Essential_GCTCCAGCACACCGCGCA_18mer_v4PAMscore18	304
RVBD1110:lytB2_Essential_GCTGCACATGATCGGGAGCTTCC_23mer_v4PAMscore15	572
RVBD1110:lytB2_Essential_GCTGGGCGGATCCTGCAGCTT_21mer_v4PAMscore5	280
RVBD1110:lytB2_Essential_GCTGGGCGGATCCTGCAGCT_20mer_v4PAMscore17	282
RVBD1110:lytB2_Essential_GGAATCCCCATGTCGACCG_19mer_v4PAMscore10	549
RVBD1110:lytB2_Essential_GGAGAACACCACAATCGCTCCC_22mer_v4PAMscore17	442
RVBD1110:lytB2_Essential_GGCCAGCAGCACCCGCTTACGG_22mer_v4PAMscore21	183
RVBD1110:lytB2_Essential_GGCCCTCATGACCGA_15mer_v4PAMscore9	454
RVBD1110:lytB2_Essential_GGCGCGACCCCGTGCGC_17mer_v4PAMscore7	173
RVBD1110:lytB2_Essential_GGCGGATCCTGCAGCTT_17mer_v4PAMscore5	352
RVBD1110:lytB2_Essential_GGCGGATCCTGCAGCT_16mer_v4PAMscore17	470
RVBD1110:lytB2_Essential_GGGAATCCCCATGTCGACCG_20mer_v4PAMscore10	402
RVBD1110:lytB2_Essential_GGGCGGATCCTGCAGCTT_18mer_v4PAMscore5	112
RVBD1110:lytB2_Essential_GGGCGGATCCTGCAGCT_17mer_v4PAMscore17	524
RVBD1110:lytB2_Essential_GGTGAGCGGAGCTCCC_16mer_v4PAMscore22	701
RVBD1110:lytB2_Essential_GGTGGGCGGCCCGCGCC_17mer_v4PAMscore24	636
RVBD1110:lytB2_Essential_GTAGCCACGCGGCTCGGCCA_20mer_v4PAMscore18	165
RVBD1110:lytB2_Essential_GTAGCCACGCGGCTCGG_17mer_v4PAMscore15	233
RVBD1110:lytB2_Essential_GTAGCCGCATTCGGCCAGCCGCT_23mer_v4PAMscore18	520
RVBD1110:lytB2_Essential_GTAGGCGCGACCCCGTGCGC_20mer_v4PAMscore7	484
RVBD1110:lytB2_Essential_GTCCACCAGGTGGGCGGCCCGCGCC_25mer_v4PAMscore24	237
RVBD1110:lytB2_Essential_GTCGACCAGCTGCACATGA_19mer_v4PAMscore19	219
RVBD1110:lytB2_Essential_GTCGACCGTCGGAACC_16mer_v4PAMscore20	396
RVBD1110:lytB2_Essential_GTCGCTGGGCGGATCCTGCAGCTT_24mer_v4PAMscore5	334
RVBD1110:lytB2_Essential_GTCGCTGGGCGGATCCTGCAGCT_23mer_v4PAMscore17	30
RVBD1110:lytB2_Essential_GTGAGCGGAGCTCCC_15mer_v4PAMscore22	256
RVBD1110:lytB2_Essential_GTGCACCTTGGTGACCAG_18mer_v4PAMscore23	515
RVBD1110:lytB2_Essential_GTGGCCCTCATGACCGA_17mer_v4PAMscore9	386
RVBD1110:lytB2_Essential_GTGGGCGGCCCGCGCC_16mer_v4PAMscore24	118
RVBD1110:lytB2_Essential_GTTGTGCACCTTGGTGACCAG_21mer_v4PAMscore23	555
RVBD1111c:RVBD1111c_Essential_AACAGCCAGTAGGCCC_16mer_v4PAMscore24	612
RVBD1111c:RVBD1111c_Essential_AACAGGTCCGACTGCCGGACGG_22mer_v4PAMscore14	408
RVBD1111c:RVBD1111c_Essential_AACTTGCCGATCGTGCCCCC_20mer_v4PAMscore10	270
RVBD1111c:RVBD1111c_Essential_ACACACGTCGACCGTA_16mer_v4PAMscore22	539
RVBD1111c:RVBD1111c_Essential_ACAGCCAGTAGGCCC_15mer_v4PAMscore24	751
RVBD1111c:RVBD1111c_Essential_ACAGGTCCGACTGCCGGACGG_21mer_v4PAMscore14	445
RVBD1111c:RVBD1111c_Essential_ACCACCTGACCAGTCCGATCA_21mer_v4PAMscore18	781
RVBD1111c:RVBD1111c_Essential_ACCACCTGACCAGTCCGA_18mer_v4PAMscore15	643
RVBD1111c:RVBD1111c_Essential_ACCAGTCCGATCAGCAGCACG_21mer_v4PAMscore23	333
RVBD1111c:RVBD1111c_Essential_ACCGCCCCCACGCAGCCGGCGAT_23mer_v4PAMscore15	303
RVBD1111c:RVBD1111c_Essential_ACCTGACCAGTCCGATCA_18mer_v4PAMscore18	632
RVBD1111c:RVBD1111c_Essential_ACCTGACCAGTCCGA_15mer_v4PAMscore15	228
RVBD1111c:RVBD1111c_Essential_ACGCCGGCAGCCGTGC_16mer_v4PAMscore11	390
RVBD1111c:RVBD1111c_Essential_ACGGCTGGTAGCTGCGG_17mer_v4PAMscore1	308
RVBD1111c:RVBD1111c_Essential_ACGGGGGTCGGGCGTGT_17mer_v4PAMscore10	251
RVBD1111c:RVBD1111c_Essential_ACGGGGGTCGGGCGTG_16mer_v4PAMscore17	284
RVBD1111c:RVBD1111c_Essential_ACGGTTAGACGTCGTATTC_19mer_v4PAMscore8	1243
RVBD1111c:RVBD1111c_Essential_ACGTTCGTACCGGTTGACGGGC_22mer_v4PAMscore23	177
RVBD1111c:RVBD1111c_Essential_ACTTGCCGATCGTGCCCCC_19mer_v4PAMscore10	571
RVBD1111c:RVBD1111c_Essential_AGATACCACCTGACCAGTCCGA_22mer_v4PAMscore15	718
RVBD1111c:RVBD1111c_Essential_AGCACGCCGGCAGCCGTGC_19mer_v4PAMscore11	211
RVBD1111c:RVBD1111c_Essential_AGCAGCACGCCGGCAGCCGTGC_22mer_v4PAMscore11	236
RVBD1111c:RVBD1111c_Essential_AGCCCACCACGGCACAC_17mer_v4PAMscore16	215
RVBD1111c:RVBD1111c_Essential_AGCCGTGCCCAGCATCAG_18mer_v4PAMscore5	330
RVBD1111c:RVBD1111c_Essential_AGCCGTGCCCAGCATCA_17mer_v4PAMscore17	384
RVBD1111c:RVBD1111c_Essential_AGCGCGCATAGGGCTGGTAT_20mer_v4PAMscore18	500
RVBD1111c:RVBD1111c_Essential_AGGATGGCAGCCCACC_16mer_v4PAMscore24	430
RVBD1111c:RVBD1111c_Essential_AGGCCCCGGGCACGGC_16mer_v4PAMscore2	368
RVBD1111c:RVBD1111c_Essential_AGGTCCGACTGCCGGACGG_19mer_v4PAMscore14	474
RVBD1111c:RVBD1111c_Essential_AGTAGGCCCCGGGCACGGC_19mer_v4PAMscore2	557
RVBD1111c:RVBD1111c_Essential_AGTCCGATCAGCAGCACG_18mer_v4PAMscore23	261
RVBD1111c:RVBD1111c_Essential_ATACCACCTGACCAGTCCGATCA_23mer_v4PAMscore18	153
RVBD1111c:RVBD1111c_Essential_ATACCACCTGACCAGTCCGA_20mer_v4PAMscore15	408
RVBD1111c:RVBD1111c_Essential_ATCAGGATGGCAGCCCACC_19mer_v4PAMscore24	324
RVBD1111c:RVBD1111c_Essential_ATCGCCGTCGCGGTGACGGCGA_22mer_v4PAMscore8	251
RVBD1111c:RVBD1111c_Essential_ATGGCAGCCCACCACGGCACAC_22mer_v4PAMscore16	375
RVBD1111c:RVBD1111c_Essential_GAACAGCCAGTAGGCCC_17mer_v4PAMscore24	411
RVBD1111c:RVBD1111c_Essential_GAACTTGCCGATCGTGCCCCC_21mer_v4PAMscore10	190
RVBD1111c:RVBD1111c_Essential_GACACACGTCGACCGTA_17mer_v4PAMscore22	440
RVBD1111c:RVBD1111c_Essential_GACCAGTCCGATCAGCAGCACG_22mer_v4PAMscore23	385
RVBD1111c:RVBD1111c_Essential_GACGGCTGGTAGCTGCGG_18mer_v4PAMscore1	43
RVBD1111c:RVBD1111c_Essential_GACGGGGGTCGGGCGTGT_18mer_v4PAMscore10	76
RVBD1111c:RVBD1111c_Essential_GACGGGGGTCGGGCGTG_17mer_v4PAMscore17	38
RVBD1111c:RVBD1111c_Essential_GATACCACCTGACCAGTCCGA_21mer_v4PAMscore15	567
RVBD1111c:RVBD1111c_Essential_GATCAGGATGGCAGCCCACC_20mer_v4PAMscore24	678
RVBD1111c:RVBD1111c_Essential_GCACGCCGGCAGCCGTGC_18mer_v4PAMscore11	146
RVBD1111c:RVBD1111c_Essential_GCAGCACGCCGGCAGCCGTGC_21mer_v4PAMscore11	291
RVBD1111c:RVBD1111c_Essential_GCAGCCCACCACGGCACAC_19mer_v4PAMscore16	208
RVBD1111c:RVBD1111c_Essential_GCAGCCGTGCCCAGCATCAG_20mer_v4PAMscore5	174
RVBD1111c:RVBD1111c_Essential_GCAGCCGTGCCCAGCATCA_19mer_v4PAMscore17	216
RVBD1111c:RVBD1111c_Essential_GCATAGGGCTGGTAT_15mer_v4PAMscore18	27
RVBD1111c:RVBD1111c_Essential_GCCAGTAGGCCCCGGGCACGGC_22mer_v4PAMscore2	255
RVBD1111c:RVBD1111c_Essential_GCCCACCACGGCACAC_16mer_v4PAMscore16	50
RVBD1111c:RVBD1111c_Essential_GCCCCCACGCAGCCGGCGAT_20mer_v4PAMscore15	108
RVBD1111c:RVBD1111c_Essential_GCCGATCGTGCCCCC_15mer_v4PAMscore10	390
RVBD1111c:RVBD1111c_Essential_GCCGGCAGCCGTGCCCAGCATCAG_24mer_v4PAMscore5	215
RVBD1111c:RVBD1111c_Essential_GCCGGCAGCCGTGCCCAGCATCA_23mer_v4PAMscore17	464
RVBD1111c:RVBD1111c_Essential_GCCGTCGCGGTGACGGCGATCAGG_24mer_v4PAMscore23	389
RVBD1111c:RVBD1111c_Essential_GCCGTCGCGGTGACGGCGA_19mer_v4PAMscore8	359
RVBD1111c:RVBD1111c_Essential_GCCGTGCCCAGCATCAG_17mer_v4PAMscore5	281
RVBD1111c:RVBD1111c_Essential_GCCGTGCCCAGCATCA_16mer_v4PAMscore17	358
RVBD1111c:RVBD1111c_Essential_GCGATCAGGATGGCAGCCCACC_22mer_v4PAMscore24	79
RVBD1111c:RVBD1111c_Essential_GCGCATAGGGCTGGTAT_17mer_v4PAMscore18	292
RVBD1111c:RVBD1111c_Essential_GCGCGCATAGGGCTGGTAT_19mer_v4PAMscore18	400
RVBD1111c:RVBD1111c_Essential_GCGCGGTGCCGGCCGTTCG_19mer_v4PAMscore20	464
RVBD1111c:RVBD1111c_Essential_GCGCTGACACACGTCGACCGTA_22mer_v4PAMscore22	447
RVBD1111c:RVBD1111c_Essential_GCGGTGACGGCGATCAGG_18mer_v4PAMscore23	318
RVBD1111c:RVBD1111c_Essential_GCGGTGCCGGCCGTTCG_17mer_v4PAMscore20	722
RVBD1111c:RVBD1111c_Essential_GCGTGTCGGGAACGAGTA_18mer_v4PAMscore23	514
RVBD1111c:RVBD1111c_Essential_GCTCACGGTTAGACGTCGTATTC_23mer_v4PAMscore8	256
RVBD1111c:RVBD1111c_Essential_GCTGACACACGTCGACCGTA_20mer_v4PAMscore22	200
RVBD1111c:RVBD1111c_Essential_GCTGCGCGGTGCCGGCCGTTCG_22mer_v4PAMscore20	217
RVBD1111c:RVBD1111c_Essential_GGAACAGCCAGTAGGCCC_18mer_v4PAMscore24	317
RVBD1111c:RVBD1111c_Essential_GGACGGCTGGTAGCTGCGG_19mer_v4PAMscore1	263
RVBD1111c:RVBD1111c_Essential_GGATGGCAGCCCACC_15mer_v4PAMscore24	495
RVBD1111c:RVBD1111c_Essential_GGCAGCCCACCACGGCACAC_20mer_v4PAMscore16	147
RVBD1111c:RVBD1111c_Essential_GGCAGCCGTGCCCAGCATCAG_21mer_v4PAMscore5	826
RVBD1111c:RVBD1111c_Essential_GGCAGCCGTGCCCAGCATCA_20mer_v4PAMscore17	267
RVBD1111c:RVBD1111c_Essential_GGCCCCGGGCACGGC_15mer_v4PAMscore2	291
RVBD1111c:RVBD1111c_Essential_GGCGTGTCGGGAACGAGTA_19mer_v4PAMscore23	353
RVBD1111c:RVBD1111c_Essential_GGCTGGTAGCTGCGG_15mer_v4PAMscore1	387
RVBD1111c:RVBD1111c_Essential_GGGCGTGTCGGGAACGAGTA_20mer_v4PAMscore23	507
RVBD1111c:RVBD1111c_Essential_GGGGGTCGGGCGTGT_15mer_v4PAMscore10	348
RVBD1111c:RVBD1111c_Essential_GGGTTGGTTGGCTCG_15mer_v4PAMscore21	193
RVBD1111c:RVBD1111c_Essential_GGTCCGACTGCCGGACGG_18mer_v4PAMscore14	299
RVBD1111c:RVBD1111c_Essential_GGTGACGGCGATCAGG_16mer_v4PAMscore23	378
RVBD1111c:RVBD1111c_Essential_GGTGCCGGCCGTTCG_15mer_v4PAMscore20	560
RVBD1111c:RVBD1111c_Essential_GGTTAGACGTCGTATTC_17mer_v4PAMscore8	148
RVBD1111c:RVBD1111c_Essential_GTACCGGTTGACGGGC_16mer_v4PAMscore23	425
RVBD1111c:RVBD1111c_Essential_GTAGCGCGCATAGGGCTGGTAT_22mer_v4PAMscore18	422
RVBD1111c:RVBD1111c_Essential_GTAGGCCCCGGGCACGGC_18mer_v4PAMscore2	401
RVBD1111c:RVBD1111c_Essential_GTCCGACTGCCGGACGG_17mer_v4PAMscore14	94
RVBD1111c:RVBD1111c_Essential_GTCCGATCAGCAGCACG_17mer_v4PAMscore23	647
RVBD1111c:RVBD1111c_Essential_GTCCTCCGACGGGGGTCGGGCGTGT_25mer_v4PAMscore10	180
RVBD1111c:RVBD1111c_Essential_GTCCTCCGACGGGGGTCGGGCGTG_24mer_v4PAMscore17	345
RVBD1111c:RVBD1111c_Essential_GTCGCGGTGACGGCGATCAGG_21mer_v4PAMscore23	364
RVBD1111c:RVBD1111c_Essential_GTCGCGGTGACGGCGA_16mer_v4PAMscore8	499
RVBD1111c:RVBD1111c_Essential_GTCGGGCGTGTCGGGAACGAGTA_23mer_v4PAMscore23	507
RVBD1111c:RVBD1111c_Essential_GTCGGGTTGGTTGGCTCG_18mer_v4PAMscore21	670
RVBD1111c:RVBD1111c_Essential_GTGACGGCGATCAGG_15mer_v4PAMscore23	504
RVBD1111c:RVBD1111c_Essential_GTGGAACAGCCAGTAGGCCC_20mer_v4PAMscore24	390
RVBD1111c:RVBD1111c_Essential_GTGTCGGGAACGAGTA_16mer_v4PAMscore23	74
RVBD1111c:RVBD1111c_Essential_GTGTCGGGTTGGTTGGCTCG_20mer_v4PAMscore21	381
RVBD1111c:RVBD1111c_Essential_GTGTGTCGGGTTGGTTGGCTCG_22mer_v4PAMscore21	1042
RVBD1111c:RVBD1111c_Essential_GTTAGACGTCGTATTC_16mer_v4PAMscore8	40
RVBD1111c:RVBD1111c_Essential_GTTCGGACGGCTGGTAGCTGCGG_23mer_v4PAMscore1	622
RVBD1111c:RVBD1111c_Essential_GTTCGTACCGGTTGACGGGC_20mer_v4PAMscore23	689
RVBD1112:RVBD1112_NonEssential_AACTCCGACTCGATGGCGGCGT_22mer_v4PAMscore12	297823
RVBD1112:RVBD1112_NonEssential_GCCCGCTCCAGGGTTTGCAGATCTG_25mer_v4PAMscore8	87
RVBD1112:RVBD1112_NonEssential_GCCTCGTCGGCGTTGAACACATA_23mer_v4PAMscore6	445
RVBD1112:RVBD1112_NonEssential_GCCTCGTCGGCGTTGAACACAT_22mer_v4PAMscore12	426
RVBD1112:RVBD1112_NonEssential_GCGTCGCATTCGCGGATATGAG_22mer_v4PAMscore12	371
RVBD1112:RVBD1112_NonEssential_GCTCCAGGGTTTGCAGATCTG_21mer_v4PAMscore8	1284
RVBD1113:vapB32_NonEssential_ACCAGTGTCTGCAACCCCTCGC_22mer_v4PAMscore13	1383
RVBD1113:vapB32_NonEssential_GACCAGTGTCTGCAACCCCTCGC_23mer_v4PAMscore13	3884
RVBD1113:vapB32_NonEssential_GCTCAATCCATACCGAAGTGTCGA_24mer_v4PAMscore8	1028
RVBD1114:vapC32_NonEssential_AACACTTCGTCGTGGGTCACCA_22mer_v4PAMscore5	1381
RVBD1114:vapC32_NonEssential_ACACTTCGTCGTGGGTCACCA_21mer_v4PAMscore5	688
RVBD1114:vapC32_NonEssential_ACTGGTAGAGGTTGGCCAACAGAT_24mer_v4PAMscore7	1619
RVBD1114:vapC32_NonEssential_AGCAACGCTGACGGTATACAAC_22mer_v4PAMscore14	1943
RVBD1114:vapC32_NonEssential_ATGGCAACCGGCCTCGTCATCGC_23mer_v4PAMscore15	636
RVBD1114:vapC32_NonEssential_GCCGCCAACCAGAGCCACCGAAC_23mer_v4PAMscore3	503
RVBD1114:vapC32_NonEssential_GGTAGAGGTTGGCCAACAGAT_21mer_v4PAMscore7	579
RVBD1115:RVBD1115_NonEssential_GAACGCTACCGACAATATCCA_21mer_v4PAMscore5	332
RVBD1115:RVBD1115_NonEssential_GATAAGCGTCAACAGCGTTGCA_22mer_v4PAMscore9	2297
RVBD1115:RVBD1115_NonEssential_GCGAACGCTACCGACAATATCCA_23mer_v4PAMscore5	982
RVBD1115:RVBD1115_NonEssential_GCGAACGCTACCGACAATATCC_22mer_v4PAMscore12	2437
RVBD1115:RVBD1115_NonEssential_GCTCCGAGCAGTCGGTCCCGGCG_23mer_v4PAMscore1	473
RVBD1115:RVBD1115_NonEssential_GTCCCGGCGGGAGAATCGCCAC_22mer_v4PAMscore4	4374
RVBD1116:RVBD1116_NonEssential_GGTCGCTGTCAGCGACCCGGTTG_23mer_v4PAMscore10	531
RVBD1116:RVBD1116_NonEssential_GTCGCTGTCAGCGACCCGGTTG_22mer_v4PAMscore10	299
RVBD1116A:RVBD1116A_NonEssential_ACCGTGACCGGCTCGAGCGGAG_22mer_v4PAMscore15	1877
RVBD1116A:RVBD1116A_NonEssential_GCGATATCGACGTCTGGCCGAA_22mer_v4PAMscore2	1126
RVBD1116A:RVBD1116A_NonEssential_GGTTGACGGCGTTGCCCGGAGCCT_24mer_v4PAMscore7	302
RVBD1116A:RVBD1116A_NonEssential_GTGCGATATCGACGTCTGGCCGAA_24mer_v4PAMscore2	762
RVBD1116A:RVBD1116A_NonEssential_GTTGACGGCGTTGCCCGGAGCCT_23mer_v4PAMscore7	911
RVBD1117:RVBD1117_NonEssential_ACGCCGCCGGCCTCGCCGTCACG_23mer_v4PAMscore8	158759
RVBD1117:RVBD1117_NonEssential_GCCGCCGGCCTCGCCGTCACG_21mer_v4PAMscore8	775
RVBD1117:RVBD1117_NonEssential_GCTCGCCGTCACGGAAGGATTCGA_24mer_v4PAMscore14	729
RVBD1117:RVBD1117_NonEssential_GTACGCCGCCGGCCTCGCCGTC_22mer_v4PAMscore6	6463
RVBD1117:RVBD1117_NonEssential_GTGTACGCCGCCGGCCTCGCCGTC_24mer_v4PAMscore6	486
RVBD1118c:RVBD1118c_NonEssential_AGCCTGTCGGGGTGCGCAACGT_22mer_v4PAMscore6	2288
RVBD1118c:RVBD1118c_NonEssential_GCCAGGGGCAGCGAGTCACCGCT_23mer_v4PAMscore7	807
RVBD1118c:RVBD1118c_NonEssential_GCCGCGCAGCCAATCGTTGAGGG_23mer_v4PAMscore6	789
RVBD1118c:RVBD1118c_NonEssential_GCCGGTCAACCGGGCGGTGGT_21mer_v4PAMscore5	624
RVBD1118c:RVBD1118c_NonEssential_GCCTGTCGGGGTGCGCAACGT_21mer_v4PAMscore6	239
RVBD1118c:RVBD1118c_NonEssential_GCGCCCTGGTGGCGCGCGATCA_22mer_v4PAMscore5	1623
RVBD1118c:RVBD1118c_NonEssential_GGCCGGTCAACCGGGCGGTGGT_22mer_v4PAMscore5	605
RVBD1119c:RVBD1119c_Uncertain_GCGTCGTGCACCGGTTCGCCTA_22mer_v4PAMscore8	717
RVBD1119c:RVBD1119c_Uncertain_GGCGTCGTGCACCGGTTCGCCTA_23mer_v4PAMscore8	413
RVBD1119c:RVBD1119c_Uncertain_GTCCGGCCCGGGTGCCGCGTCGAG_24mer_v4PAMscore7	705
RVBD1120c:RVBD1120c_NonEssential_AGCGCGGTGGACTCCTCGATGTC_23mer_v4PAMscore7	553
RVBD1120c:RVBD1120c_NonEssential_GCGCGGTGGACTCCTCGATGTC_22mer_v4PAMscore7	488
RVBD1120c:RVBD1120c_NonEssential_GCTTTACCGCTTCACGACCACCCG_24mer_v4PAMscore11	378
RVBD1120c:RVBD1120c_NonEssential_GGTGGACTCCTCGATGTCGGAGA_23mer_v4PAMscore8	1748
RVBD1120c:RVBD1120c_NonEssential_GTCTTTACCGCTTCACGACCACCCG_25mer_v4PAMscore11	111
RVBD1120c:RVBD1120c_NonEssential_GTGGACTCCTCGATGTCGGAGA_22mer_v4PAMscore8	1890
RVBD1121:zwf1_NonEssential_AAGGCCAATGCCGGAACTCGGC_22mer_v4PAMscore2	1167
RVBD1121:zwf1_NonEssential_ACATGTCGTCACTGGCCACAC_21mer_v4PAMscore8	354
RVBD1121:zwf1_NonEssential_AGCTCGACGACGGGCTGCTTGC_22mer_v4PAMscore2	713
RVBD1121:zwf1_NonEssential_AGGCCAATGCCGGAACTCGGC_21mer_v4PAMscore2	675
RVBD1121:zwf1_NonEssential_ATCGGGATCCAGCGGCGCCATCGC_24mer_v4PAMscore6	702
RVBD1121:zwf1_NonEssential_GACATGTCGTCACTGGCCACAC_22mer_v4PAMscore8	391
RVBD1121:zwf1_NonEssential_GCGCTCGAGCCGATACAACGC_21mer_v4PAMscore6	245
RVBD1121:zwf1_NonEssential_GCTCGACGACGGGCTGCTTGC_21mer_v4PAMscore2	206
RVBD1121:zwf1_NonEssential_GCTCGGCCGGTCGGCGGTTGG_21mer_v4PAMscore2	350
RVBD1121:zwf1_NonEssential_GCTTGCCCAGAAAGTGGTCCACAC_24mer_v4PAMscore8	172
RVBD1121:zwf1_NonEssential_GGCGCTCGAGCCGATACAACGC_22mer_v4PAMscore6	708
RVBD1121:zwf1_NonEssential_GGCTCGGCCGGTCGGCGGTTGG_22mer_v4PAMscore2	518
RVBD1121:zwf1_NonEssential_GGGATCCAGCGGCGCCATCGC_21mer_v4PAMscore6	284
RVBD1121:zwf1_NonEssential_GTTCACCGAGGTCCACCGCGAA_22mer_v4PAMscore13	431
RVBD1122:gnd2_Essential_AAGCGGGACTGCAGCGCGGTGG_22mer_v4PAMscore18	459
RVBD1122:gnd2_Essential_AAGTCGTACTGGTAGCAC_18mer_v4PAMscore16	215
RVBD1122:gnd2_Essential_ACCGCGGTGGTGATGTTCCCCG_22mer_v4PAMscore24	66
RVBD1122:gnd2_Essential_ACGCGGGTGCCGACG_15mer_v4PAMscore20	193
RVBD1122:gnd2_Essential_ACTGCAGCGCGGTGG_15mer_v4PAMscore18	546
RVBD1122:gnd2_Essential_ACTGGTAGCACTCGGGAT_18mer_v4PAMscore23	505
RVBD1122:gnd2_Essential_AGAGTCGGAGACCCGTCC_18mer_v4PAMscore1	238
RVBD1122:gnd2_Essential_AGCGCGATCGCGGTCAAAT_19mer_v4PAMscore15	334
RVBD1122:gnd2_Essential_AGCGCGGTGGTCAGCACCGGCG_22mer_v4PAMscore24	403
RVBD1122:gnd2_Essential_AGCGGGACTGCAGCGCGGTGG_21mer_v4PAMscore18	207
RVBD1122:gnd2_Essential_AGGATGTTCAATCCCTCCGC_20mer_v4PAMscore13	325
RVBD1122:gnd2_Essential_AGGTCACGCGAGGCGAA_17mer_v4PAMscore21	91
RVBD1122:gnd2_Essential_AGTCGGAGACCCGTCC_16mer_v4PAMscore1	582
RVBD1122:gnd2_Essential_AGTCGTACTGGTAGCAC_17mer_v4PAMscore16	326
RVBD1122:gnd2_Essential_ATACCTCGGCGACCT_15mer_v4PAMscore16	546
RVBD1122:gnd2_Essential_ATCCCCGCCGATCAT_15mer_v4PAMscore23	317
RVBD1122:gnd2_Essential_ATCGCGGTCAAATCCAGCAG_20mer_v4PAMscore13	292
RVBD1122:gnd2_Essential_ATGTCGAAGTCGTACTG_17mer_v4PAMscore18	553
RVBD1122:gnd2_Essential_ATGTTCAATCCCTCCGC_17mer_v4PAMscore13	224
RVBD1122:gnd2_Essential_GAAGTCGTACTGGTAGCAC_19mer_v4PAMscore16	608
RVBD1122:gnd2_Essential_GACTGCAGCGCGGTGG_16mer_v4PAMscore18	462
RVBD1122:gnd2_Essential_GAGGTCACGCGAGGCGAA_18mer_v4PAMscore21	334
RVBD1122:gnd2_Essential_GAGTCGGAGACCCGTCC_17mer_v4PAMscore1	283
RVBD1122:gnd2_Essential_GATCGCGGTCAAATCCAGCAG_21mer_v4PAMscore13	428
RVBD1122:gnd2_Essential_GATGTCGAAGTCGTACTG_18mer_v4PAMscore18	368
RVBD1122:gnd2_Essential_GATGTTCAATCCCTCCGC_18mer_v4PAMscore13	485
RVBD1122:gnd2_Essential_GCACGCGGGTGCCGACG_17mer_v4PAMscore20	915
RVBD1122:gnd2_Essential_GCAGCGCGATCGCGGTCAAAT_21mer_v4PAMscore15	161
RVBD1122:gnd2_Essential_GCAGGATGTTCAATCCCTCCGC_22mer_v4PAMscore13	700
RVBD1122:gnd2_Essential_GCCAGAGTCGGAGACCCGTCC_21mer_v4PAMscore1	98
RVBD1122:gnd2_Essential_GCCATACCTCGGCGACCT_18mer_v4PAMscore16	319
RVBD1122:gnd2_Essential_GCCATCCCCGCCGATCAT_18mer_v4PAMscore23	227
RVBD1122:gnd2_Essential_GCCGACGTCGGCATTGC_17mer_v4PAMscore8	470
RVBD1122:gnd2_Essential_GCCGCCATACCTCGGCGACCT_21mer_v4PAMscore16	354
RVBD1122:gnd2_Essential_GCGATCGCGGTCAAATCCAGCAG_23mer_v4PAMscore13	448
RVBD1122:gnd2_Essential_GCGATCGCGGTCAAAT_16mer_v4PAMscore15	268
RVBD1122:gnd2_Essential_GCGCAGCGCGATCGCGGTCAAAT_23mer_v4PAMscore15	669
RVBD1122:gnd2_Essential_GCGCGATCGCGGTCAAAT_18mer_v4PAMscore15	197
RVBD1122:gnd2_Essential_GCGCGGTGGTCAGCACCGGCG_21mer_v4PAMscore24	585
RVBD1122:gnd2_Essential_GCGGGACTGCAGCGCGGTGG_20mer_v4PAMscore18	208
RVBD1122:gnd2_Essential_GCGGGTGCCGACGTCGGCATTGC_23mer_v4PAMscore8	234
RVBD1122:gnd2_Essential_GCGGTCAAATCCAGCAG_17mer_v4PAMscore13	394
RVBD1122:gnd2_Essential_GCGGTGGTCAGCACCGGCG_19mer_v4PAMscore24	321
RVBD1122:gnd2_Essential_GCGGTGGTGATGTTCCCCG_19mer_v4PAMscore24	337
RVBD1122:gnd2_Essential_GCGTCGCCATCCCCGCCGATCAT_23mer_v4PAMscore23	259
RVBD1122:gnd2_Essential_GGACTGCAGCGCGGTGG_17mer_v4PAMscore18	327
RVBD1122:gnd2_Essential_GGATGTCGAAGTCGTACTG_19mer_v4PAMscore18	787
RVBD1122:gnd2_Essential_GGATGTTCAATCCCTCCGC_19mer_v4PAMscore13	209
RVBD1122:gnd2_Essential_GGGACTGCAGCGCGGTGG_18mer_v4PAMscore18	244
RVBD1122:gnd2_Essential_GGGATGTCGAAGTCGTACTG_20mer_v4PAMscore18	393
RVBD1122:gnd2_Essential_GGGTGCCGACGTCGGCATTGC_21mer_v4PAMscore8	286
RVBD1122:gnd2_Essential_GGTAGCACTCGGGAT_15mer_v4PAMscore23	110
RVBD1122:gnd2_Essential_GGTCAAATCCAGCAG_15mer_v4PAMscore13	174
RVBD1122:gnd2_Essential_GGTCACGCGAGGCGAA_16mer_v4PAMscore21	470
RVBD1122:gnd2_Essential_GGTGCCGACGTCGGCATTGC_20mer_v4PAMscore8	150
RVBD1122:gnd2_Essential_GGTGGTCAGCACCGGCG_17mer_v4PAMscore24	797
RVBD1122:gnd2_Essential_GGTGGTGATGTTCCCCG_17mer_v4PAMscore24	314
RVBD1122:gnd2_Essential_GTACTGGTAGCACTCGGGAT_20mer_v4PAMscore23	531
RVBD1122:gnd2_Essential_GTCACGCGAGGCGAA_15mer_v4PAMscore21	438
RVBD1122:gnd2_Essential_GTCGAAGTCGTACTGGTAGCAC_22mer_v4PAMscore16	670
RVBD1122:gnd2_Essential_GTCGAAGTCGTACTG_15mer_v4PAMscore18	276
RVBD1122:gnd2_Essential_GTCGAGGTCACGCGAGGCGAA_21mer_v4PAMscore21	379
RVBD1122:gnd2_Essential_GTCGCCATCCCCGCCGATCAT_21mer_v4PAMscore23	361
RVBD1122:gnd2_Essential_GTCGGAGACCCGTCC_15mer_v4PAMscore1	237
RVBD1122:gnd2_Essential_GTCGTACTGGTAGCACTCGGGAT_23mer_v4PAMscore23	435
RVBD1122:gnd2_Essential_GTCGTACTGGTAGCAC_16mer_v4PAMscore16	316
RVBD1122:gnd2_Essential_GTCGTCGAGGTCACGCGAGGCGAA_24mer_v4PAMscore21	90
RVBD1122:gnd2_Essential_GTGCCGACGTCGGCATTGC_19mer_v4PAMscore8	616
RVBD1122:gnd2_Essential_GTGGTCAGCACCGGCG_16mer_v4PAMscore24	384
RVBD1122:gnd2_Essential_GTGGTGATGTTCCCCG_16mer_v4PAMscore24	261
RVBD1122:gnd2_Essential_GTGTTGCACGCGGGTGCCGACG_22mer_v4PAMscore20	692
RVBD1122:gnd2_Essential_GTTCAATCCCTCCGC_15mer_v4PAMscore13	12
RVBD1122:gnd2_Essential_GTTGCACGCGGGTGCCGACG_20mer_v4PAMscore20	353
RVBD1123c:bpoB_NonEssential_AACCGAAGCCGTCGATGTTGC_21mer_v4PAMscore11	486
RVBD1123c:bpoB_NonEssential_ACCAGGGTAATCCCACGAGCA_21mer_v4PAMscore5	510
RVBD1123c:bpoB_NonEssential_ACGACGTGGTGCCCCTCGTCGG_22mer_v4PAMscore8	878
RVBD1123c:bpoB_NonEssential_ACTCCGCGTTGGGCACCTTGGC_22mer_v4PAMscore6	656
RVBD1123c:bpoB_NonEssential_AGGATCTGGCCGGTGTTTTTC_21mer_v4PAMscore5	601
RVBD1123c:bpoB_NonEssential_GAACCGAAGCCGTCGATGTTGC_22mer_v4PAMscore11	380
RVBD1123c:bpoB_NonEssential_GACCAGGGTAATCCCACGAGCA_22mer_v4PAMscore5	824
RVBD1123c:bpoB_NonEssential_GCCAAATCGTCATCGCCGACCT_22mer_v4PAMscore8	322
RVBD1123c:bpoB_NonEssential_GCCAGGATCTGGCCGGTGTTTTTC_24mer_v4PAMscore5	1231
RVBD1123c:bpoB_NonEssential_GCGGACCGGCGCGCTCGGCGA_21mer_v4PAMscore8	546
RVBD1123c:bpoB_NonEssential_GTCTGCGGACCGGCGCGCTCGGCGA_25mer_v4PAMscore8	294
RVBD1123c:bpoB_NonEssential_GTTTTGGCCGCCACCGTGCAACA_23mer_v4PAMscore8	3806
RVBD1124:ephC_NonEssential_ACCGACGTGATAGCTGCCGTCGG_23mer_v4PAMscore4	2775
RVBD1124:ephC_NonEssential_ACCTTGCGCCACCCGTAGGCGGTAT_25mer_v4PAMscore5	299
RVBD1124:ephC_NonEssential_ATCGCTCCGGCAGCCAGGGCAA_22mer_v4PAMscore6	1183
RVBD1124:ephC_NonEssential_ATCTTGTCCGGCTGCTCGAGCTG_23mer_v4PAMscore3	1795
RVBD1124:ephC_NonEssential_GCAGCCAGGGCAACTGGAAGT_21mer_v4PAMscore8	810
RVBD1124:ephC_NonEssential_GCCATCGTCGTGGCCATGCAGGT_23mer_v4PAMscore7	812
RVBD1124:ephC_NonEssential_GCCGCCACAGCAGCGGCACCAC_22mer_v4PAMscore13	144
RVBD1124:ephC_NonEssential_GCTTGCGCCACCCGTAGGCGGTAT_24mer_v4PAMscore5	3377
RVBD1124:ephC_NonEssential_GGCAGCCAGGGCAACTGGAAGT_22mer_v4PAMscore8	309
RVBD1125:RVBD1125_NonEssential_GCCGCAAAGGCCCGGTCAGCGG_22mer_v4PAMscore11	265
RVBD1125:RVBD1125_NonEssential_GCCGCATGGGCGGCCCGCCACGG_23mer_v4PAMscore5	2029
RVBD1125:RVBD1125_NonEssential_GCCGCATGGGCGGCCCGCCACG_22mer_v4PAMscore12	166
RVBD1125:RVBD1125_NonEssential_GGGGACTTTGGCCGACATCCA_21mer_v4PAMscore7	199
RVBD1125:RVBD1125_NonEssential_GGTTCACCATCGAACGCATACA_22mer_v4PAMscore12	305
RVBD1125:RVBD1125_NonEssential_GTTGGGGACTTTGGCCGACATCCA_24mer_v4PAMscore7	2077
RVBD1126c:RVBD1126c_NonEssential_ACCAGCCTCTTGAAATCGGCGTTG_24mer_v4PAMscore10	1025
RVBD1126c:RVBD1126c_NonEssential_ATCCGCAACGGCGTGGCGTCGA_22mer_v4PAMscore13	1192
RVBD1126c:RVBD1126c_NonEssential_ATCGGCCCGGTTGCGCTCCTCGG_23mer_v4PAMscore9	2566
RVBD1126c:RVBD1126c_NonEssential_GCCTCTTGAAATCGGCGTTGACGGA_25mer_v4PAMscore5	238
RVBD1126c:RVBD1126c_NonEssential_GCTCTTGAAATCGGCGTTGACGGA_24mer_v4PAMscore5	1033
RVBD1126c:RVBD1126c_NonEssential_GTAGTTCGAACCACACGGTGTG_22mer_v4PAMscore13	1226
RVBD1127c:ppdK_NonEssential_ACCGCGTCGGTCATGCCCACGT_22mer_v4PAMscore1	1458
RVBD1127c:ppdK_NonEssential_ACCTCGGTGACAATGCCTTGCGCGG_25mer_v4PAMscore11	316
RVBD1127c:ppdK_NonEssential_ACTTTCCGACCAGGCAGACAATG_23mer_v4PAMscore7	1817
RVBD1127c:ppdK_NonEssential_AGGCAACGGCGCGAGGTGAGTT_22mer_v4PAMscore13	304
RVBD1127c:ppdK_NonEssential_GCACGCCCACCTCGGTGGTAAT_22mer_v4PAMscore1	1360
RVBD1127c:ppdK_NonEssential_GCTCGGTGACAATGCCTTGCGCGG_24mer_v4PAMscore11	1886
RVBD1127c:ppdK_NonEssential_GGCAACGGCGCGAGGTGAGTT_21mer_v4PAMscore13	259
RVBD1127c:ppdK_NonEssential_GTCGATGCCGTGGCCTTTGTTGC_23mer_v4PAMscore8	1048
RVBD1128c:RVBD1128c_NonEssential_ACGGGTCGCCTTCGTCGTCTG_21mer_v4PAMscore13	237
RVBD1128c:RVBD1128c_NonEssential_GCGTCGCGCGGTCTCGCAGTGCT_23mer_v4PAMscore15	387
RVBD1128c:RVBD1128c_NonEssential_GCTACGGGTCGCCTTCGTCGTCTG_24mer_v4PAMscore13	1433
RVBD1128c:RVBD1128c_NonEssential_GGCCTCCGTGATCTCCTCCCGA_22mer_v4PAMscore10	511
RVBD1128c:RVBD1128c_NonEssential_GTCTGCCAGGAGCTTTTCCGGGTG_24mer_v4PAMscore10	156
RVBD1128c:RVBD1128c_NonEssential_GTTCTCCAGGGTCTTGAGGTCTAC_24mer_v4PAMscore8	1217
RVBD1129c:RVBD1129c_NonEssential_ACAGGTCAAACCGCTCGGTAA_21mer_v4PAMscore3	387
RVBD1129c:RVBD1129c_NonEssential_ACAGGTCGGCCACCAACCGTGCG_23mer_v4PAMscore4	1152
RVBD1129c:RVBD1129c_NonEssential_ACCAACCGTGCGTCGGAATCCGA_23mer_v4PAMscore2	3437
RVBD1129c:RVBD1129c_NonEssential_ACCAGCGCCAGTTGGGTGGCGAT_23mer_v4PAMscore6	215
RVBD1129c:RVBD1129c_NonEssential_ACGTAACCGCCGCAGGCGGGCA_22mer_v4PAMscore5	348
RVBD1129c:RVBD1129c_NonEssential_AGCGTAACTGCTCTGCGGCACG_22mer_v4PAMscore4	185
RVBD1129c:RVBD1129c_NonEssential_GACAGGTCAAACCGCTCGGTAA_22mer_v4PAMscore3	907
RVBD1129c:RVBD1129c_NonEssential_GATGTAGTTGTTGCGGTCGTA_21mer_v4PAMscore3	501
RVBD1129c:RVBD1129c_NonEssential_GCCACCAACCGTGCGTCGGAATC_23mer_v4PAMscore13	282
RVBD1129c:RVBD1129c_NonEssential_GGATGTAGTTGTTGCGGTCGTA_22mer_v4PAMscore3	802
RVBD1129c:RVBD1129c_NonEssential_GGCAGCGGTGGTCTTGGCCAC_21mer_v4PAMscore3	246
RVBD1129c:RVBD1129c_NonEssential_GGTGGAATTCGCGGTAGGGGAG_22mer_v4PAMscore6	432
RVBD1129c:RVBD1129c_NonEssential_GTCGGCAGCGGTGGTCTTGGCCAC_24mer_v4PAMscore3	279
RVBD1129c:RVBD1129c_NonEssential_GTCGTGGATGTAGTTGTTGCGGTC_24mer_v4PAMscore3	370
RVBD1129c:RVBD1129c_NonEssential_GTGGAATTCGCGGTAGGGGAG_21mer_v4PAMscore6	127
RVBD1129c:RVBD1129c_NonEssential_GTGGATGTAGTTGTTGCGGTC_21mer_v4PAMscore3	879
RVBD1130:prpD_NonEssential_AACGGCGCGCCCGCTCGGGCGC_22mer_v4PAMscore13	62
RVBD1130:prpD_NonEssential_ACGGCGCGCCCGCTCGGGCGC_21mer_v4PAMscore13	168
RVBD1130:prpD_NonEssential_AGATGGTCTCTTGGTCGAGCC_21mer_v4PAMscore11	613
RVBD1130:prpD_NonEssential_AGTGTTGCTTGGTGTAGCTGT_21mer_v4PAMscore1	277
RVBD1130:prpD_NonEssential_GAGTGTTGCTTGGTGTAGCTGT_22mer_v4PAMscore1	952
RVBD1130:prpD_NonEssential_GCCCGGTCATCGAAAGATTCCTG_23mer_v4PAMscore4	3882
RVBD1130:prpD_NonEssential_GCCGGGTGCGAATAGTCGGCGG_22mer_v4PAMscore2	463
RVBD1130:prpD_NonEssential_GGTCCACTCGGGATCCTCGACG_22mer_v4PAMscore5	707
RVBD1130:prpD_NonEssential_GTAGATGGTCTCTTGGTCGAGCC_23mer_v4PAMscore11	349
RVBD1130:prpD_NonEssential_GTAGGCCATGTGCTCGGTGCA_21mer_v4PAMscore5	2470
RVBD1130:prpD_NonEssential_GTCCACTCGGGATCCTCGACG_21mer_v4PAMscore5	293
RVBD1131:prpC_NonEssential_AGAAATCCCATGGCCCATAAGA_22mer_v4PAMscore3	1077
RVBD1131:prpC_NonEssential_ATCAGGTAGTACGCGGGCCCGG_22mer_v4PAMscore5	1644
RVBD1131:prpC_NonEssential_GCGTTGAATCCGTGCTCGGCGT_22mer_v4PAMscore8	929
RVBD1131:prpC_NonEssential_GGGCAACTCACCACGCCACAG_21mer_v4PAMscore6	402
RVBD1131:prpC_NonEssential_GTACCTCCCCGAAGCACATGTG_22mer_v4PAMscore6	3165
RVBD1131:prpC_NonEssential_GTCCGGCAGCTTGGCCAGCAATG_23mer_v4PAMscore11	283
RVBD1131:prpC_NonEssential_GTGGGCAACTCACCACGCCACAG_23mer_v4PAMscore6	3930
RVBD1132:RVBD1132_NonEssential_ACAGGATCGAGCCCATCGGCGG_22mer_v4PAMscore1	981
RVBD1132:RVBD1132_NonEssential_ACATCATCGTGGAGATCACAAA_22mer_v4PAMscore6	339
RVBD1132:RVBD1132_NonEssential_ACCTTGTCGCGCAGGCCCAGCACAC_25mer_v4PAMscore3	402
RVBD1132:RVBD1132_NonEssential_ACGATTCCCGCGACAACGGCGA_22mer_v4PAMscore8	385
RVBD1132:RVBD1132_NonEssential_AGCCAGCCGACAAGGACGTACA_22mer_v4PAMscore8	566
RVBD1132:RVBD1132_NonEssential_AGCCCAGCCCTATCACCTCGA_21mer_v4PAMscore11	242
RVBD1132:RVBD1132_NonEssential_AGGCCCAGCACACCGAGAAGCA_22mer_v4PAMscore8	135
RVBD1132:RVBD1132_NonEssential_AGTACAGGATCGAGCCCATCGG_22mer_v4PAMscore6	227
RVBD1132:RVBD1132_NonEssential_ATGGTGCCGAACCTCATCCAGT_22mer_v4PAMscore8	531
RVBD1132:RVBD1132_NonEssential_GAAATCCCATGGCCCATAAGA_21mer_v4PAMscore3	272
RVBD1132:RVBD1132_NonEssential_GATCTGGGCTCGGTCCTTGCC_21mer_v4PAMscore3	460
RVBD1132:RVBD1132_NonEssential_GCACCACCCGCACCTCACCGGG_22mer_v4PAMscore6	387
RVBD1132:RVBD1132_NonEssential_GCACCCCCATCGGGATGGCCG_21mer_v4PAMscore1	505
RVBD1132:RVBD1132_NonEssential_GCAGCCCAGCCCTATCACCTCGA_23mer_v4PAMscore11	218
RVBD1132:RVBD1132_NonEssential_GCCAGCCGACAAGGACGTACA_21mer_v4PAMscore8	251
RVBD1132:RVBD1132_NonEssential_GCCGGCGTAATAGCGCATGGCGG_23mer_v4PAMscore2	1931
RVBD1132:RVBD1132_NonEssential_GCGGCTAGAAACGAGATCTTGC_22mer_v4PAMscore5	530
RVBD1132:RVBD1132_NonEssential_GCGTAGACCTCGCCGCGGGCGGC_23mer_v4PAMscore6	65
RVBD1132:RVBD1132_NonEssential_GCTCCATTCGGCCAGGTCGATGT_23mer_v4PAMscore6	76
RVBD1132:RVBD1132_NonEssential_GGATCTGGGCTCGGTCCTTGCC_22mer_v4PAMscore3	671
RVBD1132:RVBD1132_NonEssential_GGCACCCCCATCGGGATGGCCG_22mer_v4PAMscore1	785
RVBD1132:RVBD1132_NonEssential_GGCCCAGCACACCGAGAAGCA_21mer_v4PAMscore8	372
RVBD1132:RVBD1132_NonEssential_GTACAGGATCGAGCCCATCGG_21mer_v4PAMscore6	425
RVBD1132:RVBD1132_NonEssential_GTAGACCTCGCCGCGGGCGGC_21mer_v4PAMscore6	172
RVBD1132:RVBD1132_NonEssential_GTCGATGTCGGGAAGTCGGGGCT_23mer_v4PAMscore2	719
RVBD1133c:metE_Essential_AAACCGGGCTCACTCGGG_18mer_v4PAMscore23	454
RVBD1133c:metE_Essential_AAATAGCGGTCCAGCCCG_18mer_v4PAMscore5	323
RVBD1133c:metE_Essential_AACCGCGGGTCGCGCTT_17mer_v4PAMscore21	156
RVBD1133c:metE_Essential_AACCGGGCTCACTCGGG_17mer_v4PAMscore23	420
RVBD1133c:metE_Essential_AACGACGACTTCGCGCACCTTT_22mer_v4PAMscore24	262
RVBD1133c:metE_Essential_AACGCCTCTTTGAGTTCGG_19mer_v4PAMscore18	215
RVBD1133c:metE_Essential_AAGCCGATCGCGTTCAGGTCGT_22mer_v4PAMscore18	808
RVBD1133c:metE_Essential_AATAGCGGTCCAGCCCG_17mer_v4PAMscore5	648
RVBD1133c:metE_Essential_ACAGCAGCTCCGAATAGA_18mer_v4PAMscore10	296
RVBD1133c:metE_Essential_ACCCACAGCCGCTCGG_16mer_v4PAMscore24	112
RVBD1133c:metE_Essential_ACCCACTGGGCGCCGCCGTCGG_22mer_v4PAMscore15	121
RVBD1133c:metE_Essential_ACCCACTGGGCGCCGCCG_18mer_v4PAMscore22	56
RVBD1133c:metE_Essential_ACCCAGCCGTTCTGGGTAGC_20mer_v4PAMscore2	261
RVBD1133c:metE_Essential_ACCCCGGCCACCGAGGTG_18mer_v4PAMscore24	493
RVBD1133c:metE_Essential_ACCGCGGGTCGCGCTT_16mer_v4PAMscore21	426
RVBD1133c:metE_Essential_ACCGCGTCGTGTCCGTCGCGC_21mer_v4PAMscore24	100
RVBD1133c:metE_Essential_ACCGGGCTCACTCGGG_16mer_v4PAMscore23	270
RVBD1133c:metE_Essential_ACCGTCATCGCCCGCGG_17mer_v4PAMscore21	462
RVBD1133c:metE_Essential_ACCTCGCCGAACTCCGA_17mer_v4PAMscore18	254
RVBD1133c:metE_Essential_ACGACGACTTCGCGCACCTTT_21mer_v4PAMscore24	371
RVBD1133c:metE_Essential_ACGACTTCGCGCACCTTT_18mer_v4PAMscore24	249
RVBD1133c:metE_Essential_ACGCACACAGCGGCTGCC_18mer_v4PAMscore14	367
RVBD1133c:metE_Essential_ACGCACGAACGACCACG_17mer_v4PAMscore1	258
RVBD1133c:metE_Essential_ACGCCGGAGGTGGCCAA_17mer_v4PAMscore5	427
RVBD1133c:metE_Essential_ACGCCTCTTTGAGTTCGG_18mer_v4PAMscore18	300
RVBD1133c:metE_Essential_ACGCGGATCGCCGAGGTCTGCGG_23mer_v4PAMscore13	338
RVBD1133c:metE_Essential_ACGGCACGTGCAGTGT_16mer_v4PAMscore18	379
RVBD1133c:metE_Essential_ACGGCCACGGTAGCCGCCGAAC_22mer_v4PAMscore15	219
RVBD1133c:metE_Essential_ACGGCCTTGCTCAGCAG_17mer_v4PAMscore6	505
RVBD1133c:metE_Essential_ACGGCCTTGCTCAGCA_16mer_v4PAMscore12	734
RVBD1133c:metE_Essential_ACGGTAGCCGCCGAAC_16mer_v4PAMscore15	220
RVBD1133c:metE_Essential_ACTCGACCGTCATCGCCCGCGG_22mer_v4PAMscore21	446
RVBD1133c:metE_Essential_ACTCGGCCTGGTCGGCGCGACGCA_24mer_v4PAMscore23	329
RVBD1133c:metE_Essential_ACTCGGGGCGGCAGCGCGCCGA_22mer_v4PAMscore18	254
RVBD1133c:metE_Essential_ACTCGGGGCGGCAGCGCGC_19mer_v4PAMscore15	409
RVBD1133c:metE_Essential_ACTGCACCCACTGGGCGCCGCCG_23mer_v4PAMscore22	299
RVBD1133c:metE_Essential_ACTGGGCGCCGCCGTCGG_18mer_v4PAMscore15	109
RVBD1133c:metE_Essential_ACTTCGCGCACCTTT_15mer_v4PAMscore24	231
RVBD1133c:metE_Essential_AGACGCCGGAGGTGGCCAA_19mer_v4PAMscore5	393
RVBD1133c:metE_Essential_AGATCGCAGGCCGGTTGCTCAC_22mer_v4PAMscore18	431
RVBD1133c:metE_Essential_AGCAGCACCGCGGTAT_16mer_v4PAMscore11	713
RVBD1133c:metE_Essential_AGCAGCTCCGAATAGA_16mer_v4PAMscore10	158
RVBD1133c:metE_Essential_AGCATTTGGTCGTAGTA_17mer_v4PAMscore3	204
RVBD1133c:metE_Essential_AGCCAGGGCGGGCGCGTC_18mer_v4PAMscore19	383
RVBD1133c:metE_Essential_AGCCGATCGCGTTCAGGTCGT_21mer_v4PAMscore18	492
RVBD1133c:metE_Essential_AGCCGATCGTCGTGG_15mer_v4PAMscore23	715
RVBD1133c:metE_Essential_AGCCGTTCTGGGTAGC_16mer_v4PAMscore2	349
RVBD1133c:metE_Essential_AGCGACAGCAGCTCCGAATAGA_22mer_v4PAMscore10	437
RVBD1133c:metE_Essential_AGGAGAAGGTGTTCA_15mer_v4PAMscore24	3
RVBD1133c:metE_Essential_AGGAGCCGATCGTCGTGG_18mer_v4PAMscore23	682
RVBD1133c:metE_Essential_AGGCCGGTTGCTCAC_15mer_v4PAMscore18	470
RVBD1133c:metE_Essential_AGTACGGCACGTGCAGTGT_19mer_v4PAMscore18	443
RVBD1133c:metE_Essential_AGTAGGAGAAGGTGTTCA_18mer_v4PAMscore24	384
RVBD1133c:metE_Essential_AGTCGGCCATCTCCTCAGCGG_21mer_v4PAMscore24	571
RVBD1133c:metE_Essential_ATAGCGGTCCAGCCCG_16mer_v4PAMscore5	344
RVBD1133c:metE_Essential_ATCACCTCGCCGAACTCCGA_20mer_v4PAMscore18	604
RVBD1133c:metE_Essential_ATCGAGCATTTGGTCGTAGTA_21mer_v4PAMscore3	301
RVBD1133c:metE_Essential_ATCGAGCATTTGGTCGTA_18mer_v4PAMscore13	496
RVBD1133c:metE_Essential_ATCGCAGGCCGGTTGCTCAC_20mer_v4PAMscore18	833
RVBD1133c:metE_Essential_ATCGCCGAGGTCTGCGG_17mer_v4PAMscore13	712
RVBD1133c:metE_Essential_ATCGCGTTCAGGTCGT_16mer_v4PAMscore18	686
RVBD1133c:metE_Essential_ATCGGCCCGATGATCACCGGACGT_24mer_v4PAMscore17	238
RVBD1133c:metE_Essential_ATCGTCGTGGTCGGCAGCG_19mer_v4PAMscore23	396
RVBD1133c:metE_Essential_ATGATCACCGGACGTG_16mer_v4PAMscore4	319
RVBD1133c:metE_Essential_ATGATCACCGGACGT_15mer_v4PAMscore17	435
RVBD1133c:metE_Essential_ATTGTGTAACCGCGGGTCGCGCTT_24mer_v4PAMscore21	469
RVBD1133c:metE_Essential_GAAACCGGGCTCACTCGGG_19mer_v4PAMscore23	574
RVBD1133c:metE_Essential_GAAATAGCGGTCCAGCCCG_19mer_v4PAMscore5	641
RVBD1133c:metE_Essential_GACAGCAGCTCCGAATAGA_19mer_v4PAMscore10	263
RVBD1133c:metE_Essential_GACCCACAGCCGCTCGG_17mer_v4PAMscore24	466
RVBD1133c:metE_Essential_GACCGCGTCGTGTCCGTCGCGC_22mer_v4PAMscore24	289
RVBD1133c:metE_Essential_GACCGTCATCGCCCGCGG_18mer_v4PAMscore21	255
RVBD1133c:metE_Essential_GACGACTTCGCGCACCTTT_19mer_v4PAMscore24	107
RVBD1133c:metE_Essential_GACGCACACAGCGGCTGCC_19mer_v4PAMscore14	79
RVBD1133c:metE_Essential_GACGCCGGAGGTGGCCAA_18mer_v4PAMscore5	191
RVBD1133c:metE_Essential_GACGGCCTTGCTCAGCAG_18mer_v4PAMscore6	197
RVBD1133c:metE_Essential_GACGGCCTTGCTCAGCA_17mer_v4PAMscore12	195
RVBD1133c:metE_Essential_GACTTCGCGCACCTTT_16mer_v4PAMscore24	253
RVBD1133c:metE_Essential_GAGCAGCACCGCGGTAT_17mer_v4PAMscore11	546
RVBD1133c:metE_Essential_GAGCATTTGGTCGTAGTA_18mer_v4PAMscore3	414
RVBD1133c:metE_Essential_GAGCATTTGGTCGTA_15mer_v4PAMscore13	45
RVBD1133c:metE_Essential_GAGCCGATCGTCGTGG_16mer_v4PAMscore23	443
RVBD1133c:metE_Essential_GAGTACGGCACGTGCAGTGT_20mer_v4PAMscore18	674
RVBD1133c:metE_Essential_GAGTCGGCCATCTCCTCAGCGG_22mer_v4PAMscore24	365
RVBD1133c:metE_Essential_GATCACCTCGCCGAACTCCGA_21mer_v4PAMscore18	793
RVBD1133c:metE_Essential_GATCGCAGGCCGGTTGCTCAC_21mer_v4PAMscore18	204
RVBD1133c:metE_Essential_GATCGCCGAGGTCTGCGG_18mer_v4PAMscore13	714
RVBD1133c:metE_Essential_GATCGCGTTCAGGTCGT_17mer_v4PAMscore18	870
RVBD1133c:metE_Essential_GATCGTCGTGGTCGGCAGCG_20mer_v4PAMscore23	649
RVBD1133c:metE_Essential_GATGATCACCGGACGTG_17mer_v4PAMscore4	263
RVBD1133c:metE_Essential_GATGATCACCGGACGT_16mer_v4PAMscore17	549
RVBD1133c:metE_Essential_GCACACAGCGGCTGCC_16mer_v4PAMscore14	201
RVBD1133c:metE_Essential_GCACCCACTGGGCGCCGCCG_20mer_v4PAMscore22	326
RVBD1133c:metE_Essential_GCACCCAGCCGTTCTGGGTAGC_22mer_v4PAMscore2	292
RVBD1133c:metE_Essential_GCACGAACGACCACG_15mer_v4PAMscore1	273
RVBD1133c:metE_Essential_GCAGCACCGCGGTAT_15mer_v4PAMscore11	967
RVBD1133c:metE_Essential_GCAGCTCCGAATAGA_15mer_v4PAMscore10	51
RVBD1133c:metE_Essential_GCAGGCCGGTTGCTCAC_17mer_v4PAMscore18	750
RVBD1133c:metE_Essential_GCATTTGGTCGTAGTA_16mer_v4PAMscore3	241
RVBD1133c:metE_Essential_GCCACGGTAGCCGCCGAAC_19mer_v4PAMscore15	251
RVBD1133c:metE_Essential_GCCAGGGCGGGCGCGTC_17mer_v4PAMscore19	328
RVBD1133c:metE_Essential_GCCATCTCCTCAGCGG_16mer_v4PAMscore24	971
RVBD1133c:metE_Essential_GCCCCCGCGCCGTCGACGGCCTTGC_25mer_v4PAMscore15	212
RVBD1133c:metE_Essential_GCCCGATGATCACCGGACGTG_21mer_v4PAMscore4	337
RVBD1133c:metE_Essential_GCCCGATGATCACCGGACGT_20mer_v4PAMscore17	529
RVBD1133c:metE_Essential_GCCCGCGGCCGGGACACGTCGCCGT_25mer_v4PAMscore8	176
RVBD1133c:metE_Essential_GCCCTAACGCCTCTTTGAGTTCGG_24mer_v4PAMscore18	207
RVBD1133c:metE_Essential_GCCGAGCAGCACCGCGGTAT_20mer_v4PAMscore11	213
RVBD1133c:metE_Essential_GCCGATCACCTCGCCGAACTCCGA_24mer_v4PAMscore18	372
RVBD1133c:metE_Essential_GCCGATCGCGTTCAGGTCGT_20mer_v4PAMscore18	271
RVBD1133c:metE_Essential_GCCGATCGTCGTGGTCGGCAGCG_23mer_v4PAMscore23	512
RVBD1133c:metE_Essential_GCCGCCGTCGGCAAGCAGCG_20mer_v4PAMscore15	513
RVBD1133c:metE_Essential_GCCGGAGGTGGCCAA_15mer_v4PAMscore5	354
RVBD1133c:metE_Essential_GCCGGGACACGTCGCCGT_18mer_v4PAMscore8	285
RVBD1133c:metE_Essential_GCCGTCGACGGCCTTGCTCAGCAG_24mer_v4PAMscore6	384
RVBD1133c:metE_Essential_GCCGTCGACGGCCTTGCTCAGCA_23mer_v4PAMscore12	136
RVBD1133c:metE_Essential_GCCGTCGACGGCCTTGCTCA_20mer_v4PAMscore15	127
RVBD1133c:metE_Essential_GCCGTCGACGGCCTTGC_17mer_v4PAMscore15	372
RVBD1133c:metE_Essential_GCCGTCGGCAAGCAGCG_17mer_v4PAMscore15	320
RVBD1133c:metE_Essential_GCCGTTCTGGGTAGC_15mer_v4PAMscore2	435
RVBD1133c:metE_Essential_GCCTCTTTGAGTTCGG_16mer_v4PAMscore18	279
RVBD1133c:metE_Essential_GCCTGGTCGGCGCGACGCAGCG_22mer_v4PAMscore15	599
RVBD1133c:metE_Essential_GCCTGGTCGGCGCGACGCA_19mer_v4PAMscore23	759
RVBD1133c:metE_Essential_GCGAAATAGCGGTCCAGCCCG_21mer_v4PAMscore5	87
RVBD1133c:metE_Essential_GCGACAGCAGCTCCGAATAGA_21mer_v4PAMscore10	522
RVBD1133c:metE_Essential_GCGAGTACGGCACGTGCAGTGT_22mer_v4PAMscore18	322
RVBD1133c:metE_Essential_GCGCCGAGCAGCACCGCGGTAT_22mer_v4PAMscore11	127
RVBD1133c:metE_Essential_GCGCCGCCGTCGGCAAGCAGCG_22mer_v4PAMscore15	501
RVBD1133c:metE_Essential_GCGCCGTCGACGGCCTTGCTCA_22mer_v4PAMscore15	233
RVBD1133c:metE_Essential_GCGCCGTCGACGGCCTTGC_19mer_v4PAMscore15	824
RVBD1133c:metE_Essential_GCGCGGGCCGATGCG_15mer_v4PAMscore19	182
RVBD1133c:metE_Essential_GCGCTCCGGTTCGCCGTGCA_20mer_v4PAMscore18	379
RVBD1133c:metE_Essential_GCGGACGCACACAGCGGCTGCC_22mer_v4PAMscore14	506
RVBD1133c:metE_Essential_GCGGATCGCCGAGGTCTGCGG_21mer_v4PAMscore13	380
RVBD1133c:metE_Essential_GCGGCAGCGCGCCGA_15mer_v4PAMscore18	345
RVBD1133c:metE_Essential_GCGGCCGGGACACGTCGCCGT_21mer_v4PAMscore8	329
RVBD1133c:metE_Essential_GCGGCGCGGGCCGATGCG_18mer_v4PAMscore19	714
RVBD1133c:metE_Essential_GCGGGACGCGATGGCGGC_18mer_v4PAMscore21	296
RVBD1133c:metE_Essential_GCGGTATCGAGCATTTGGTCGTA_23mer_v4PAMscore13	239
RVBD1133c:metE_Essential_GCGTCGTGTCCGTCGCGC_18mer_v4PAMscore24	322
RVBD1133c:metE_Essential_GCTCACTCGGGGCGGCAGCGCGC_23mer_v4PAMscore15	88
RVBD1133c:metE_Essential_GCTCCGGTTCGCCGTGCA_18mer_v4PAMscore18	196
RVBD1133c:metE_Essential_GCTGGCGCGGCGCTGG_16mer_v4PAMscore20	314
RVBD1133c:metE_Essential_GCTTCAGCCAGGGCGGGCGCGTC_23mer_v4PAMscore19	257
RVBD1133c:metE_Essential_GCTTGCGGGACGCGATGGCGGC_22mer_v4PAMscore21	429
RVBD1133c:metE_Essential_GGAAACCGGGCTCACTCGGG_20mer_v4PAMscore23	461
RVBD1133c:metE_Essential_GGACGCACACAGCGGCTGCC_20mer_v4PAMscore14	451
RVBD1133c:metE_Essential_GGACGCGATGGCGGC_15mer_v4PAMscore21	535
RVBD1133c:metE_Essential_GGAGCCGATCGTCGTGG_17mer_v4PAMscore23	458
RVBD1133c:metE_Essential_GGATCGCCGAGGTCTGCGG_19mer_v4PAMscore13	546
RVBD1133c:metE_Essential_GGCCACGGTAGCCGCCGAAC_20mer_v4PAMscore15	141
RVBD1133c:metE_Essential_GGCCATCTCCTCAGCGG_17mer_v4PAMscore24	402
RVBD1133c:metE_Essential_GGCCCGATGATCACCGGACGTG_22mer_v4PAMscore4	304
RVBD1133c:metE_Essential_GGCCCGATGATCACCGGACGT_21mer_v4PAMscore17	160
RVBD1133c:metE_Essential_GGCCGGGACACGTCGCCGT_19mer_v4PAMscore8	479
RVBD1133c:metE_Essential_GGCCTGGTCGGCGCGACGCA_20mer_v4PAMscore23	254
RVBD1133c:metE_Essential_GGCCTTGCTCAGCAG_15mer_v4PAMscore6	239
RVBD1133c:metE_Essential_GGCGAAATAGCGGTCCAGCCCG_22mer_v4PAMscore5	99
RVBD1133c:metE_Essential_GGCGCGGGCCGATGCG_16mer_v4PAMscore19	146
RVBD1133c:metE_Essential_GGCGGCAGCGCGCCGA_16mer_v4PAMscore18	274
RVBD1133c:metE_Essential_GGCTGGCGCGGCGCTGG_17mer_v4PAMscore20	219
RVBD1133c:metE_Essential_GGGACACGTCGCCGT_15mer_v4PAMscore8	756
RVBD1133c:metE_Essential_GGGACGCGATGGCGGC_16mer_v4PAMscore21	239
RVBD1133c:metE_Essential_GGGCGCCGCCGTCGG_15mer_v4PAMscore15	428
RVBD1133c:metE_Essential_GGGCGGCAGCGCGCCGA_17mer_v4PAMscore18	154
RVBD1133c:metE_Essential_GGGGCGGCAGCGCGCCGA_18mer_v4PAMscore18	452
RVBD1133c:metE_Essential_GGGGCGGCAGCGCGC_15mer_v4PAMscore15	347
RVBD1133c:metE_Essential_GGGTACCCCGGCCACCGAGGTG_22mer_v4PAMscore24	20
RVBD1133c:metE_Essential_GGGTAGGAGCCGATCGTCGTGG_22mer_v4PAMscore23	278
RVBD1133c:metE_Essential_GGGTTGACCCACAGCCGCTCGG_22mer_v4PAMscore24	363
RVBD1133c:metE_Essential_GGTACCCCGGCCACCGAGGTG_21mer_v4PAMscore24	583
RVBD1133c:metE_Essential_GGTAGGAGCCGATCGTCGTGG_21mer_v4PAMscore23	605
RVBD1133c:metE_Essential_GGTATCGAGCATTTGGTCGTA_21mer_v4PAMscore13	283
RVBD1133c:metE_Essential_GGTCGGCGCGACGCAGCG_18mer_v4PAMscore15	210
RVBD1133c:metE_Essential_GGTCGGCGCGACGCA_15mer_v4PAMscore23	386
RVBD1133c:metE_Essential_GGTTGACCCACAGCCGCTCGG_21mer_v4PAMscore24	466
RVBD1133c:metE_Essential_GGTTTCCGGTTCCAGCGAGT_20mer_v4PAMscore24	286
RVBD1133c:metE_Essential_GTAACCGCGGGTCGCGCTT_19mer_v4PAMscore21	322
RVBD1133c:metE_Essential_GTACCCCGGCCACCGAGGTG_20mer_v4PAMscore24	205
RVBD1133c:metE_Essential_GTACGGCACGTGCAGTGT_18mer_v4PAMscore18	558
RVBD1133c:metE_Essential_GTAGGAGAAGGTGTTCA_17mer_v4PAMscore24	302
RVBD1133c:metE_Essential_GTAGGAGCCGATCGTCGTGG_20mer_v4PAMscore23	260
RVBD1133c:metE_Essential_GTAGTAGGAGAAGGTGTTCA_20mer_v4PAMscore24	351
RVBD1133c:metE_Essential_GTATCGAGCATTTGGTCGTAGTA_23mer_v4PAMscore3	410
RVBD1133c:metE_Essential_GTATCGAGCATTTGGTCGTA_20mer_v4PAMscore13	528
RVBD1133c:metE_Essential_GTCACGCACGAACGACCACG_20mer_v4PAMscore1	355
RVBD1133c:metE_Essential_GTCCGTCGCGCAGGGCACGCG_21mer_v4PAMscore7	194
RVBD1133c:metE_Essential_GTCGACGGCCTTGCTCAGCAG_21mer_v4PAMscore6	374
RVBD1133c:metE_Essential_GTCGACGGCCTTGCTCAGCA_20mer_v4PAMscore12	462
RVBD1133c:metE_Essential_GTCGACGGCCTTGCTCA_17mer_v4PAMscore15	199
RVBD1133c:metE_Essential_GTCGCGCAGGGCACGCG_17mer_v4PAMscore7	542
RVBD1133c:metE_Essential_GTCGGAAACCGGGCTCACTCGGG_23mer_v4PAMscore23	283
RVBD1133c:metE_Essential_GTCGGCCATCTCCTCAGCGG_20mer_v4PAMscore24	462
RVBD1133c:metE_Essential_GTCGGCGCGACGCAGCG_17mer_v4PAMscore15	512
RVBD1133c:metE_Essential_GTCGGTTTCCGGTTCCAGCGAGT_23mer_v4PAMscore24	408
RVBD1133c:metE_Essential_GTCGTAGTAGGAGAAGGTGTTCA_23mer_v4PAMscore24	302
RVBD1133c:metE_Essential_GTCGTCACGCACGAACGACCACG_23mer_v4PAMscore1	739
RVBD1133c:metE_Essential_GTCGTGGTCGGCAGCG_16mer_v4PAMscore23	798
RVBD1133c:metE_Essential_GTCGTGTCCGTCGCGC_16mer_v4PAMscore24	492
RVBD1133c:metE_Essential_GTCTTGGCTGGCGCGGCGCTGG_22mer_v4PAMscore20	391
RVBD1133c:metE_Essential_GTGTAACCGCGGGTCGCGCTT_21mer_v4PAMscore21	566
RVBD1133c:metE_Essential_GTGTCCGTCGCGCAGGGCACGCG_23mer_v4PAMscore7	425
RVBD1133c:metE_Essential_GTTCGCGGCGCGGGCCGATGCG_22mer_v4PAMscore19	243
RVBD1133c:metE_Essential_GTTGACCCACAGCCGCTCGG_20mer_v4PAMscore24	426
RVBD1133c:metE_Essential_GTTGCGCTCCGGTTCGCCGTGCA_23mer_v4PAMscore18	331
RVBD1133c:metE_Essential_GTTTCCGGTTCCAGCGAGT_19mer_v4PAMscore24	642
RVBD1134:RVBD1134_NonEssential_GCGTCGTGGCGGTGGCCGTCGGGT_24mer_v4PAMscore18	365
RVBD1134:RVBD1134_NonEssential_GTCGTGGCGGTGGCCGTCGGGT_22mer_v4PAMscore18	172
RVBD1135A:RVBD1135A_NonEssential_AATTCCCTTGTCCGGCATGTGGT_23mer_v4PAMscore18	750
RVBD1135A:RVBD1135A_NonEssential_ATTCCCTTGTCCGGCATGTGGT_22mer_v4PAMscore18	1112
RVBD1135A:RVBD1135A_NonEssential_GCCGGCTGGCTATCGGTCGCTGTC_24mer_v4PAMscore9	186
RVBD1135A:RVBD1135A_NonEssential_GGCTGGCTATCGGTCGCTGTC_21mer_v4PAMscore9	222
RVBD1135c:PPE16_NonEssential_AATTGACCTCGGGAGGCAACA_21mer_v4PAMscore2	221
RVBD1135c:PPE16_NonEssential_ACCCGGTGTTCAGGTCTCCGGA_22mer_v4PAMscore6	109
RVBD1135c:PPE16_NonEssential_AGAAGGCGCCGGTGTTGGTGTT_22mer_v4PAMscore6	212
RVBD1135c:PPE16_NonEssential_ATTGAGCAGACCCGAGTGACCGAT_24mer_v4PAMscore3	2720
RVBD1135c:PPE16_NonEssential_GAAGGCGCCGGTGTTGGTGTT_21mer_v4PAMscore6	391
RVBD1135c:PPE16_NonEssential_GAAGTTGCTGTCGCCGGAGTT_21mer_v4PAMscore3	222
RVBD1135c:PPE16_NonEssential_GAATTGACCTCGGGAGGCAACA_22mer_v4PAMscore2	731
RVBD1135c:PPE16_NonEssential_GAGCAGACCCGAGTGACCGAT_21mer_v4PAMscore3	258
RVBD1135c:PPE16_NonEssential_GATGCCCACGTGCTGGCCGCCG_22mer_v4PAMscore4	220
RVBD1135c:PPE16_NonEssential_GCCCGCACCGGCAAACATCAAC_22mer_v4PAMscore4	387
RVBD1135c:PPE16_NonEssential_GCCGAAGTTGCTGTCGCCGGAGTT_24mer_v4PAMscore3	546
RVBD1135c:PPE16_NonEssential_GCGGTGTTGCCGCTGCCAAAGTT_23mer_v4PAMscore2	1668
RVBD1135c:PPE16_NonEssential_GCTGGAATCCGGGGGCTAACCGTC_24mer_v4PAMscore7	274
RVBD1135c:PPE16_NonEssential_GGAATCCGGGGGCTAACCGTC_21mer_v4PAMscore7	285
RVBD1135c:PPE16_NonEssential_GGTGTTGCCGCTGCCAAAGTT_21mer_v4PAMscore2	714
RVBD1135c:PPE16_NonEssential_GGTGTTGGTGTCACCGGAGTT_21mer_v4PAMscore3	255
RVBD1137c:RVBD1137c_NonEssential_AACGCGTCGCTGTCGGTGCAGG_22mer_v4PAMscore9	1758
RVBD1137c:RVBD1137c_NonEssential_ATCGCAGGACCTCGGGCGTTCGC_23mer_v4PAMscore2	66445
RVBD1137c:RVBD1137c_NonEssential_GACCTCGGGCGTTCGCCGAGAA_22mer_v4PAMscore12	268
RVBD1137c:RVBD1137c_NonEssential_GCACAACGAGCATCCTTCCCG_21mer_v4PAMscore7	365
RVBD1137c:RVBD1137c_NonEssential_GGCACAACGAGCATCCTTCCCG_22mer_v4PAMscore7	2765
RVBD1137c:RVBD1137c_NonEssential_GTCGCGCTGAGGTGGGCACAA_21mer_v4PAMscore11	466
RVBD1137c:RVBD1137c_NonEssential_GTGTCGCGCTGAGGTGGGCACAA_23mer_v4PAMscore11	483
RVBD1138c:RVBD1138c_NonEssential_ACCCCGTACCGGAATGCCGTGG_22mer_v4PAMscore3	3321
RVBD1138c:RVBD1138c_NonEssential_ACGCCAGGATGTTCACCCCGTA_22mer_v4PAMscore4	5315
RVBD1138c:RVBD1138c_NonEssential_ATCCTGGGCTGTCTCAGTACG_21mer_v4PAMscore8	559
RVBD1138c:RVBD1138c_NonEssential_GATCCTGGGCTGTCTCAGTACG_22mer_v4PAMscore8	1371
RVBD1138c:RVBD1138c_NonEssential_GCCCCTCGCCGCACGCCTTGTCG_23mer_v4PAMscore16	2036
RVBD1138c:RVBD1138c_NonEssential_GTCTTGCAGATGGTGTGCAAGGC_23mer_v4PAMscore5	718
RVBD1139c:RVBD1139c_NonEssential_AGCCCAGCAGTAGGGCGGTGT_21mer_v4PAMscore8	343
RVBD1139c:RVBD1139c_NonEssential_GCAGCCCAGCAGTAGGGCGGTGT_23mer_v4PAMscore8	723
RVBD1139c:RVBD1139c_NonEssential_GCCAGCCGTTCGAAGACGACCG_22mer_v4PAMscore8	535
RVBD1139c:RVBD1139c_NonEssential_GCCCTGGCTTGCCACCACTACGG_23mer_v4PAMscore11	946
RVBD1139c:RVBD1139c_NonEssential_GGTAGTACACGGCCCTACCACC_22mer_v4PAMscore3	235
RVBD1139c:RVBD1139c_NonEssential_GTAGTACACGGCCCTACCACC_21mer_v4PAMscore3	128
RVBD1139c:RVBD1139c_NonEssential_GTCGTAGCTGGTCATATGTAGC_22mer_v4PAMscore7	1387
RVBD1139c:RVBD1139c_NonEssential_GTTCTCCACCCGCAGACGAACGG_23mer_v4PAMscore9	1635
RVBD1140:RVBD1140_NonEssential_ACCGACGAAGATCGCTGCGAAGC_23mer_v4PAMscore11	505
RVBD1140:RVBD1140_NonEssential_ATGCCGTTAATCAAGGTGATCA_22mer_v4PAMscore8	2104
RVBD1140:RVBD1140_NonEssential_GCCGGACTTTCGCGGTTGGAGTGG_24mer_v4PAMscore8	1269
RVBD1140:RVBD1140_NonEssential_GCGCGGTGTAGAGCGCACCGCG_22mer_v4PAMscore7	513
RVBD1140:RVBD1140_NonEssential_GCGGGCTATCGGTTCAGCTGCGC_23mer_v4PAMscore4	296
RVBD1140:RVBD1140_NonEssential_GCGTCCGCCTCAGCGAAAAGC_21mer_v4PAMscore11	477
RVBD1140:RVBD1140_NonEssential_GGCGTCCGCCTCAGCGAAAAGC_22mer_v4PAMscore11	437
RVBD1141c:echA11_NonEssential_ATCAACGCTACCTTGGTGTTGG_22mer_v4PAMscore11	2596
RVBD1141c:echA11_NonEssential_GACCGGCGTTAATGCGGCAATC_22mer_v4PAMscore4	241
RVBD1141c:echA11_NonEssential_GCAATCCCGGAATCTGGCATGT_22mer_v4PAMscore11	270
RVBD1141c:echA11_NonEssential_GCGAGCATGAAAAATGCACTA_21mer_v4PAMscore3	455
RVBD1141c:echA11_NonEssential_GCTCCAGCGTGTCGGCGATCCCCG_24mer_v4PAMscore8	427
RVBD1141c:echA11_NonEssential_GGCGAGCATGAAAAATGCACTA_22mer_v4PAMscore3	475
RVBD1141c:echA11_NonEssential_GTGAAGTTGGGGGTGCGGCGTT_22mer_v4PAMscore12	239
RVBD1142c:echA10_NonEssential_AGGGCCTGGCCATCCAATTCGC_22mer_v4PAMscore13	1408
RVBD1142c:echA10_NonEssential_ATCAACCCCACGTTGGTGTGAG_22mer_v4PAMscore11	2531
RVBD1142c:echA10_NonEssential_GCCCTCGGCGAAGTCGTCAGTAC_23mer_v4PAMscore13	750
RVBD1142c:echA10_NonEssential_GCTCGGCGAAGTCGTCAGTACGCA_24mer_v4PAMscore13	539
RVBD1142c:echA10_NonEssential_GGGCCTGGCCATCCAATTCGC_21mer_v4PAMscore13	477
RVBD1142c:echA10_NonEssential_GTGAACATGGGGGTCCGGCGCTG_23mer_v4PAMscore4	415
RVBD1143:mcr_NonEssential_ACCACGTCGGCACCGAGGTCCC_22mer_v4PAMscore8	2266
RVBD1143:mcr_NonEssential_ACCCAATCCGGCCAGCATGGCCGC_24mer_v4PAMscore7	485
RVBD1143:mcr_NonEssential_GCCAGCACCGGCGTCACACAGGCA_24mer_v4PAMscore4	333
RVBD1143:mcr_NonEssential_GCGGCGTCTAGACCCAATCCGG_22mer_v4PAMscore11	391
RVBD1143:mcr_NonEssential_GCTCTGCCGCTCCCATAGCGCGG_23mer_v4PAMscore8	917
RVBD1143:mcr_NonEssential_GTCGTAGTAGGGTGCCCCGCCGT_23mer_v4PAMscore11	161
RVBD1143:mcr_NonEssential_GTGGCTGGCTCGAAGCGGTGCG_22mer_v4PAMscore7	2376
RVBD1144:RVBD1144_NonEssential_ACGATCTTGCGGAACGCGGCCAG_23mer_v4PAMscore10	3513
RVBD1144:RVBD1144_NonEssential_ACTAGGTTGATGTCCACGATCTT_23mer_v4PAMscore10	3844
RVBD1144:RVBD1144_NonEssential_AGCATCGGGTTTTCGATGATGT_22mer_v4PAMscore7	2742
RVBD1144:RVBD1144_NonEssential_GCATCGGGTTTTCGATGATGT_21mer_v4PAMscore7	420
RVBD1144:RVBD1144_NonEssential_GCTTGGCCTCCGCCGGCAATGAAG_24mer_v4PAMscore15	351
RVBD1144:RVBD1144_NonEssential_GTCCAGACGGATGACCTCGCCGT_23mer_v4PAMscore11	2002
RVBD1144Ac:RVBD1144Ac_Uncertain_ACAGCGAGCCTAAAAGCCGCCAT_23mer_v4PAMscore12	282
RVBD1144Ac:RVBD1144Ac_Uncertain_ATTAAGGAATTAGTGAGTCACGAT_24mer_v4PAMscore5	188
RVBD1144Ac:RVBD1144Ac_Uncertain_GACAGCGAGCCTAAAAGCCGCCAT_24mer_v4PAMscore12	4723
RVBD1144Ac:RVBD1144Ac_Uncertain_GCTCGGAGGTGTCGCCCTCTA_21mer_v4PAMscore11	1952
RVBD1144Ac:RVBD1144Ac_Uncertain_GCTGCTCGGAGGTGTCGCCCTCTA_24mer_v4PAMscore11	2675
RVBD1145:mmpL13a_NonEssential_ACCGAACACCCAGATCAGCAC_21mer_v4PAMscore6	9026
RVBD1145:mmpL13a_NonEssential_ACGCCGGCGTAGGCGAACGACT_22mer_v4PAMscore2	648
RVBD1145:mmpL13a_NonEssential_AGATCAGCACCAGGAAGCTCA_21mer_v4PAMscore4	570
RVBD1145:mmpL13a_NonEssential_ATGGCGAGCCGAGCGATCCTCT_22mer_v4PAMscore11	2802
RVBD1145:mmpL13a_NonEssential_GCCCACCGAACACCCAGATCAGCAC_25mer_v4PAMscore6	125
RVBD1145:mmpL13a_NonEssential_GCCCGCGGCTGCCGTAACCACGA_23mer_v4PAMscore11	226
RVBD1145:mmpL13a_NonEssential_GTGCCGACTCCGATCGCGGATC_22mer_v4PAMscore5	1334
RVBD1146:mmpL13b_NonEssential_ACCAGTACTCCCGAATCCTGGAGA_24mer_v4PAMscore2	1193
RVBD1146:mmpL13b_NonEssential_ACCGCGGCAACACCCGGTCGTC_22mer_v4PAMscore5	621
RVBD1146:mmpL13b_NonEssential_ACGACGATGGGTATCTGCGTC_21mer_v4PAMscore8	328
RVBD1146:mmpL13b_NonEssential_AGTACTCCCGAATCCTGGAGA_21mer_v4PAMscore2	269
RVBD1146:mmpL13b_NonEssential_ATCACGAACTTGCTCGACCGGTA_23mer_v4PAMscore7	30511
RVBD1146:mmpL13b_NonEssential_GACGACGATGGGTATCTGCGTC_22mer_v4PAMscore8	105
RVBD1146:mmpL13b_NonEssential_GCGGCAATTAGCCCTAGCACCA_22mer_v4PAMscore6	953
RVBD1146:mmpL13b_NonEssential_GTCCGGGAAACCCCACTTCACCGA_24mer_v4PAMscore7	944
RVBD1147:RVBD1147_NonEssential_ACACCGGTAGCGGCACCCAGG_21mer_v4PAMscore5	267
RVBD1147:RVBD1147_NonEssential_ACCGTCTTGTCCGTCACGACTA_22mer_v4PAMscore10	835
RVBD1147:RVBD1147_NonEssential_AGCGGCCGCGATGCGGGCCTTG_22mer_v4PAMscore9	772
RVBD1147:RVBD1147_NonEssential_GACACCGGTAGCGGCACCCAGG_22mer_v4PAMscore5	660
RVBD1147:RVBD1147_NonEssential_GCGGCCGCGCCTGACGTCATGG_22mer_v4PAMscore8	33
RVBD1147:RVBD1147_NonEssential_GCTGTCCACCACGAATCCGGCGT_23mer_v4PAMscore8	766
RVBD1147:RVBD1147_NonEssential_GTCGCTCACCGAGCACAGCACCAG_24mer_v4PAMscore9	305
RVBD1148c:RVBD1148c_NonEssential_ACAAGAACCGGGCCGTCATAGGC_23mer_v4PAMscore4	775
RVBD1148c:RVBD1148c_NonEssential_AGGCTCGGAATGATCAGTGAG_21mer_v4PAMscore7	270
RVBD1148c:RVBD1148c_NonEssential_ATAGGCTCGGAATGATCAGTGAG_23mer_v4PAMscore7	1227
RVBD1148c:RVBD1148c_NonEssential_ATCCACCGCGGCGGACAACTCCTT_24mer_v4PAMscore3	1674
RVBD1148c:RVBD1148c_NonEssential_GACCTCATGCCTCGGATTCTAC_22mer_v4PAMscore18	2980
RVBD1148c:RVBD1148c_NonEssential_GATTCTACGAAGCACCACTGA_21mer_v4PAMscore7	298
RVBD1148c:RVBD1148c_NonEssential_GCGCTTGCGGGCACGCTCCTGG_22mer_v4PAMscore5	987
RVBD1148c:RVBD1148c_NonEssential_GGATTCTACGAAGCACCACTGA_22mer_v4PAMscore7	2164
RVBD1148c:RVBD1148c_NonEssential_GGTTCGTCGTCGTCTTGTTCGC_22mer_v4PAMscore8	1147
RVBD1148c:RVBD1148c_NonEssential_GTACAACATGATTCGCTGCGCC_22mer_v4PAMscore6	2254
RVBD1148c:RVBD1148c_NonEssential_GTTCGTCGTCGTCTTGTTCGC_21mer_v4PAMscore8	1526
RVBD1151c:RVBD1151c_NonEssential_ACTTCGATCGCAGGCTCGGGCATCT_25mer_v4PAMscore6	348
RVBD1151c:RVBD1151c_NonEssential_ATTCTGGGTGATGACGCTGACC_22mer_v4PAMscore11	1758
RVBD1151c:RVBD1151c_NonEssential_GCCCACAATCCGTTCTTGTCATC_23mer_v4PAMscore10	2501
RVBD1151c:RVBD1151c_NonEssential_GCTGCCGGACAACGGCGTGGGC_22mer_v4PAMscore16	493
RVBD1151c:RVBD1151c_NonEssential_GTTCGATCGCAGGCTCGGGCATCT_24mer_v4PAMscore6	4450
RVBD1151c:RVBD1151c_NonEssential_GTTCGGCGCCCATAGGCGACTATT_24mer_v4PAMscore15	3224
RVBD1152:RVBD1152_NonEssential_ATCGCGGCGTCGGTCGGATCGAAG_24mer_v4PAMscore5	1140
RVBD1152:RVBD1152_NonEssential_ATCGCGGCGTCGGTCGGATCGAA_23mer_v4PAMscore17	351
RVBD1152:RVBD1152_NonEssential_GCGCTGCGGCCGTGCCTGACTTTG_24mer_v4PAMscore4	1127
RVBD1152:RVBD1152_NonEssential_GCGGCGTCGGTCGGATCGAAG_21mer_v4PAMscore5	1229
RVBD1152:RVBD1152_NonEssential_GCTGCGGCCGTGCCTGACTTTG_22mer_v4PAMscore4	129
RVBD1153c:omt_NonEssential_AACCAGCGCGGCGGCAGGTCGA_22mer_v4PAMscore11	781
RVBD1153c:omt_NonEssential_ACCAGCGCGGCGGCAGGTCGA_21mer_v4PAMscore11	601
RVBD1153c:omt_NonEssential_ACCCACGTGCCGGACGACTGAATT_24mer_v4PAMscore9	3687
RVBD1153c:omt_NonEssential_AGGTCGAAGAGCATTTGGCCGC_22mer_v4PAMscore5	881
RVBD1153c:omt_NonEssential_GAACACCCCGCCGGCGGGATCG_22mer_v4PAMscore4	468
RVBD1153c:omt_NonEssential_GCAGGTCGAAGAGCATTTGGCCG_23mer_v4PAMscore12	506
RVBD1153c:omt_NonEssential_GGTCGAAGAGCATTTGGCCGC_21mer_v4PAMscore5	355
RVBD1154c:RVBD1154c_NonEssential_ACAAGCTGTTGGCCGTAATCA_21mer_v4PAMscore5	612
RVBD1154c:RVBD1154c_NonEssential_ACCCGATTGCACCAGGCCGCC_21mer_v4PAMscore1	340
RVBD1154c:RVBD1154c_NonEssential_ACGCCGCCGACGTTGACACCGC_22mer_v4PAMscore2	472
RVBD1154c:RVBD1154c_NonEssential_ACTCCAGCAACACGTTGCCGCTGG_24mer_v4PAMscore8	2128
RVBD1154c:RVBD1154c_NonEssential_ATACCCGATTGCACCAGGCCGCC_23mer_v4PAMscore1	2581
RVBD1154c:RVBD1154c_NonEssential_GACAAGCTGTTGGCCGTAATCA_22mer_v4PAMscore5	1259
RVBD1154c:RVBD1154c_NonEssential_GCTGGCCAGGATGGTGCGCACATT_24mer_v4PAMscore1	375
RVBD1154c:RVBD1154c_NonEssential_GGCCAGGATGGTGCGCACATT_21mer_v4PAMscore1	315
RVBD1155:RVBD1155_NonEssential_ACCATCCGTCGTCGGCGTCGA_21mer_v4PAMscore8	88
RVBD1155:RVBD1155_NonEssential_AGGTGTCAGTTGCGCAGTGCCC_22mer_v4PAMscore9	3013
RVBD1155:RVBD1155_NonEssential_GACCATCCGTCGTCGGCGTCGA_22mer_v4PAMscore8	79543
RVBD1155:RVBD1155_NonEssential_GGTGTCGTCATCGGGCGCCGCC_22mer_v4PAMscore13	102738
RVBD1155:RVBD1155_NonEssential_GTATACGTGCGAGATCGGCAGCG_23mer_v4PAMscore9	340
RVBD1155:RVBD1155_NonEssential_GTGTCGTCATCGGGCGCCGCC_21mer_v4PAMscore13	547
RVBD1156:RVBD1156_NonEssential_ACTCCGTACTGCTTGCCAAGCAACG_25mer_v4PAMscore2	274
RVBD1156:RVBD1156_NonEssential_GCCGGGTAACCCCTTAAGCCGCC_23mer_v4PAMscore9	155
RVBD1156:RVBD1156_NonEssential_GCCTGGATGCGTTTGGCCATCGAGC_25mer_v4PAMscore5	163
RVBD1156:RVBD1156_NonEssential_GGATGCGTTTGGCCATCGAGC_21mer_v4PAMscore5	449
RVBD1156:RVBD1156_NonEssential_GGCGTCACTCCGTACTGCTTGC_22mer_v4PAMscore9	3837
RVBD1156:RVBD1156_NonEssential_GTCCGTACTGCTTGCCAAGCAACG_24mer_v4PAMscore2	222
RVBD1156:RVBD1156_NonEssential_GTCTCCATCGGCACCTGCTGGT_22mer_v4PAMscore9	2184
RVBD1157c:RVBD1157c_NonEssential_GCCACCGACAGCGCGGTCGCG_21mer_v4PAMscore4	178
RVBD1157c:RVBD1157c_NonEssential_GCGTCAGGTGCTGGTGCCGGC_21mer_v4PAMscore6	522
RVBD1157c:RVBD1157c_NonEssential_GCGTGGGATGGATCGATGCCGG_22mer_v4PAMscore6	1671
RVBD1157c:RVBD1157c_NonEssential_GCTCAGCCACAAACTGGTTCACC_23mer_v4PAMscore6	1005
RVBD1157c:RVBD1157c_NonEssential_GCTCAGCCACAAACTGGTTCAC_22mer_v4PAMscore12	794
RVBD1157c:RVBD1157c_NonEssential_GCTGCGTCAGGTGCTGGTGCCGGC_24mer_v4PAMscore6	368
RVBD1158c:RVBD1158c_NonEssential_AAAGCTGTTGCGGCACTTGGA_21mer_v4PAMscore6	571
RVBD1158c:RVBD1158c_NonEssential_GAAAGCTGTTGCGGCACTTGGA_22mer_v4PAMscore6	2898
RVBD1158c:RVBD1158c_NonEssential_GCCCAGAGCCGTCGCGAGGTTTT_23mer_v4PAMscore8	96
RVBD1158c:RVBD1158c_NonEssential_GCCCCGGGATCGGGGCGTTCACTC_24mer_v4PAMscore4	1826
RVBD1158c:RVBD1158c_NonEssential_GCCGGTGCGGCCGGCGTCAGTC_22mer_v4PAMscore5	392
RVBD1158c:RVBD1158c_NonEssential_GCGGCCGAGCTGATCAGCTGCT_22mer_v4PAMscore4	963
RVBD1158c:RVBD1158c_NonEssential_GGCGTCGGCGCGATGGGCGCTG_22mer_v4PAMscore4	122
RVBD1159:pimE_NonEssential_AATCCGGGAAATCGCGCCGCG_21mer_v4PAMscore8	129
RVBD1159:pimE_NonEssential_ACCGAACGGCACCAAATGCAACGG_24mer_v4PAMscore3	1888
RVBD1159:pimE_NonEssential_ACCGCCGTACTGGCGATCGCAG_22mer_v4PAMscore7	342
RVBD1159:pimE_NonEssential_ACCGGCGTCGTGACCGAGAATC_22mer_v4PAMscore5	2205
RVBD1159:pimE_NonEssential_ACCTGTCGAGCGCACGCCAGG_21mer_v4PAMscore8	159
RVBD1159:pimE_NonEssential_ACGGCGGATAGGTGAACGGCAG_22mer_v4PAMscore6	503
RVBD1159:pimE_NonEssential_ACTAGCCACACCCAGTGGTGAGT_23mer_v4PAMscore13	469
RVBD1159:pimE_NonEssential_ATCGCGCCGCGCCAGGATTGATT_23mer_v4PAMscore13	201
RVBD1159:pimE_NonEssential_GAACGGCACCAAATGCAACGG_21mer_v4PAMscore3	377
RVBD1159:pimE_NonEssential_GAATCCGGGAAATCGCGCCGCG_22mer_v4PAMscore8	536
RVBD1159:pimE_NonEssential_GACCAAAACCGGCGTCGTGAC_21mer_v4PAMscore1	227
RVBD1159:pimE_NonEssential_GGACCAAAACCGGCGTCGTGAC_22mer_v4PAMscore1	1700
RVBD1159:pimE_NonEssential_GTGTAGACCGCCCAAAGCGCCG_22mer_v4PAMscore11	394
RVBD1159A:RVBD1159A_NonEssential_ACGTCGGAAACTTGATTGACCTAC_24mer_v4PAMscore14	1656
RVBD1159A:RVBD1159A_NonEssential_GCGTCGATACCGGCCATAAACG_22mer_v4PAMscore5	566
RVBD1159A:RVBD1159A_NonEssential_GGCGTCGATACCGGCCATAAACG_23mer_v4PAMscore5	80
RVBD1159A:RVBD1159A_NonEssential_GTCGGAAACTTGATTGACCTAC_22mer_v4PAMscore14	753
RVBD1160:mutT2_NonEssential_ATCGTGCAGTTCGGCCGCCGTCAC_24mer_v4PAMscore18	337
RVBD1160:mutT2_NonEssential_GCTCCGGCAACCACGATCTGAT_22mer_v4PAMscore11	3315
RVBD1160:mutT2_NonEssential_GTCACGCGCACGCGGTTCGCCGC_23mer_v4PAMscore15	248
RVBD1160:mutT2_NonEssential_GTTCGCCGGCGGCGACCTTACCGC_24mer_v4PAMscore6	459
RVBD1160:mutT2_NonEssential_GTTTCGCCGGCGGCGACCTTACCGC_25mer_v4PAMscore6	538
RVBD1160:mutT2_NonEssential_GTTTCGCCGGCGGCGACCTTACCG_24mer_v4PAMscore17	1259
RVBD1161:narG_NonEssential_ACACCAGCGTCGTCGACGTCAT_22mer_v4PAMscore6	455
RVBD1161:narG_NonEssential_ACCATTGACATCGCCGGAATCGG_23mer_v4PAMscore3	487
RVBD1161:narG_NonEssential_ACCCGCGTCGGCGAATAGCTGTA_23mer_v4PAMscore13	325
RVBD1161:narG_NonEssential_ACCGGCAAGTCGGCGTACCAGTC_23mer_v4PAMscore7	180
RVBD1161:narG_NonEssential_ACCTGGTTACGGACGTAACATTCCG_25mer_v4PAMscore8	204
RVBD1161:narG_NonEssential_ACTGGACCGATCGAATTGTGG_21mer_v4PAMscore7	246
RVBD1161:narG_NonEssential_AGTCGGTGCCCAGCAGATGCCG_22mer_v4PAMscore2	665
RVBD1161:narG_NonEssential_ATCGCCGGACGACCCACCGCCACA_24mer_v4PAMscore4	1461
RVBD1161:narG_NonEssential_ATTATCAGGTCGAGCTTGCCCT_22mer_v4PAMscore4	2911
RVBD1161:narG_NonEssential_GACTGGACCGATCGAATTGTGG_22mer_v4PAMscore7	361
RVBD1161:narG_NonEssential_GCATGGCTGACCATTGACATCG_22mer_v4PAMscore4	425
RVBD1161:narG_NonEssential_GCCCGGTACGCTTCTCCAGCTC_22mer_v4PAMscore4	1744
RVBD1161:narG_NonEssential_GCCCGTTGCATGTGCCGGACAGCG_24mer_v4PAMscore8	236
RVBD1161:narG_NonEssential_GCGTCGGCGAATAGCTGTACCA_22mer_v4PAMscore7	1071
RVBD1161:narG_NonEssential_GGCCGAGAACTCACCTGGGGT_21mer_v4PAMscore3	515
RVBD1161:narG_NonEssential_GGCTGCCAGCTCGCTGACCTC_21mer_v4PAMscore6	281
RVBD1161:narG_NonEssential_GGGTTACGGTGCGCAGGTCGGC_22mer_v4PAMscore7	177
RVBD1161:narG_NonEssential_GGTTACGGACGTAACATTCCG_21mer_v4PAMscore8	413
RVBD1161:narG_NonEssential_GGTTACGGTGCGCAGGTCGGC_21mer_v4PAMscore7	435
RVBD1161:narG_NonEssential_GTAGCGGCGCACATAGTCGAC_21mer_v4PAMscore7	333
RVBD1161:narG_NonEssential_GTCGGCCGAGAACTCACCTGGGGT_24mer_v4PAMscore3	423
RVBD1161:narG_NonEssential_GTCGGTGCCCAGCAGATGCCG_21mer_v4PAMscore2	367
RVBD1161:narG_NonEssential_GTCGTGACTCCACCGATCGCG_21mer_v4PAMscore7	649
RVBD1161:narG_NonEssential_GTCTTTGACGTAGATCTTCCATGA_24mer_v4PAMscore8	548
RVBD1161:narG_NonEssential_GTGTAGCGGCGCACATAGTCGAC_23mer_v4PAMscore7	253
RVBD1161:narG_NonEssential_GTTCTTCGACCCAGTCATGCGCCAG_25mer_v4PAMscore3	291
RVBD1161:narG_NonEssential_GTTGGCTGCCAGCTCGCTGACCTC_24mer_v4PAMscore6	557
RVBD1162:narH_NonEssential_AACAGCTCGGCCAGATAGGCAA_22mer_v4PAMscore4	2199
RVBD1162:narH_NonEssential_ACATCCTTGCTGGGCTGAGGCTC_23mer_v4PAMscore6	2576
RVBD1162:narH_NonEssential_ACCCGCGGATCGTGCGGGTCCA_22mer_v4PAMscore8	50
RVBD1162:narH_NonEssential_ATCAGGCTTCGCGGCGCCGCGG_22mer_v4PAMscore5	192179
RVBD1162:narH_NonEssential_ATCCTTGCTGGGCTGAGGCTC_21mer_v4PAMscore6	388
RVBD1162:narH_NonEssential_GCGCTACCGGCATGCTGCAGAGC_23mer_v4PAMscore6	444
RVBD1162:narH_NonEssential_GCTACCGGCATGCTGCAGAGC_21mer_v4PAMscore6	232
RVBD1162:narH_NonEssential_GGCAGCTCCCCCGCGTACGACG_22mer_v4PAMscore4	1273
RVBD1163:narJ_NonEssential_ACGCAACTCCGCTACCGTTCGCC_23mer_v4PAMscore15	2426
RVBD1163:narJ_NonEssential_GCCAGCCCGTCATCCGGATAGG_22mer_v4PAMscore15	339
RVBD1163:narJ_NonEssential_GGGTCGACGGTGGCGGCGAACT_22mer_v4PAMscore18	123
RVBD1163:narJ_NonEssential_GTCGATCGGCACACGGTGCTCGG_23mer_v4PAMscore15	1596
RVBD1163:narJ_NonEssential_GTCTCGATAGGCGGTGGCGAACG_23mer_v4PAMscore11	511
RVBD1164:narI_NonEssential_AACGACGTAAGGCGCGGCATC_21mer_v4PAMscore3	417
RVBD1164:narI_NonEssential_ACAACGACGTAAGGCGCGGCATC_23mer_v4PAMscore3	1941
RVBD1164:narI_NonEssential_ATGGCACGACGGTGATTGTGGC_22mer_v4PAMscore7	1891
RVBD1164:narI_NonEssential_GCCATCAGATCGCCACGCGGCG_22mer_v4PAMscore11	465
RVBD1164:narI_NonEssential_GCCGAACGCTCTGGTCCAGGAAT_23mer_v4PAMscore4	871
RVBD1164:narI_NonEssential_GCTCATGCCGAACGCTCTGGTC_22mer_v4PAMscore4	2169
RVBD1165:typA_NonEssential_AAATGGGCGGCCAGCGCTTTAC_22mer_v4PAMscore7	1244
RVBD1165:typA_NonEssential_AATGGGCGGCCAGCGCTTTAC_21mer_v4PAMscore7	615
RVBD1165:typA_NonEssential_ACACCGGAGCCACGGGTCTCGGT_23mer_v4PAMscore6	187
RVBD1165:typA_NonEssential_ACCGGAGCCACGGGTCTCGGT_21mer_v4PAMscore6	416
RVBD1165:typA_NonEssential_ACGTGCGCGACGATGGCAACGTT_23mer_v4PAMscore4	421
RVBD1165:typA_NonEssential_AGGTCTGTTGGCCGGGCTCGAC_22mer_v4PAMscore7	147
RVBD1165:typA_NonEssential_ATCCTGGGCAGGGCAACGGGATTC_24mer_v4PAMscore6	185
RVBD1165:typA_NonEssential_ATGCGGATCAGCGCCAACCGAC_22mer_v4PAMscore2	2266
RVBD1165:typA_NonEssential_GCCGGTCTGTCTTGTTGACCA_21mer_v4PAMscore1	254
RVBD1165:typA_NonEssential_GCGCCGGCCCGGTCCGATACC_21mer_v4PAMscore7	363
RVBD1165:typA_NonEssential_GCGGTGCACGGCGGTGTTCTTGG_23mer_v4PAMscore8	256
RVBD1165:typA_NonEssential_GGCCGGTCTGTCTTGTTGACCA_22mer_v4PAMscore1	1789
RVBD1165:typA_NonEssential_GGCGCCGGCCCGGTCCGATACC_22mer_v4PAMscore7	1513
RVBD1165:typA_NonEssential_GGTCTGTTGGCCGGGCTCGAC_21mer_v4PAMscore7	523
RVBD1165:typA_NonEssential_GGTGCACGGCGGTGTTCTTGG_21mer_v4PAMscore8	584
RVBD1166:lpqW_Essential_AAACTGTCCACCTGTCA_17mer_v4PAMscore23	158
RVBD1166:lpqW_Essential_AACCGGTCGGCGTGTTGGGAT_21mer_v4PAMscore4	158
RVBD1166:lpqW_Essential_AACCTGGGTGTCGGCCAGCT_20mer_v4PAMscore10	924
RVBD1166:lpqW_Essential_AACCTGGGTGTCGGCCAGC_19mer_v4PAMscore17	536
RVBD1166:lpqW_Essential_AACGGTCATTGCGGGCGA_18mer_v4PAMscore8	283
RVBD1166:lpqW_Essential_AACTGTCCACCTGTCA_16mer_v4PAMscore23	300
RVBD1166:lpqW_Essential_AAGAGAATGATGCCGGGT_18mer_v4PAMscore6	528
RVBD1166:lpqW_Essential_AATCGGCCGGAACGCGC_17mer_v4PAMscore22	421
RVBD1166:lpqW_Essential_ACACAGACGCGGCGGACTGGGC_22mer_v4PAMscore24	303
RVBD1166:lpqW_Essential_ACACCGACGTGTTGGTGTCGAC_22mer_v4PAMscore4	441
RVBD1166:lpqW_Essential_ACAGACGCGGCGGACTGGGC_20mer_v4PAMscore24	524
RVBD1166:lpqW_Essential_ACAGCCGTAACGAGAGG_17mer_v4PAMscore15	805
RVBD1166:lpqW_Essential_ACCATCTGCTGCCACAGATA_20mer_v4PAMscore3	259
RVBD1166:lpqW_Essential_ACCCAGCGCGGCGGCGCTGCTCATT_25mer_v4PAMscore19	211
RVBD1166:lpqW_Essential_ACCCGAAACTGTCCACCTGTCA_22mer_v4PAMscore23	229
RVBD1166:lpqW_Essential_ACCGACGTGGTCGTCGAAT_19mer_v4PAMscore21	317
RVBD1166:lpqW_Essential_ACCGACGTGTTGGTGTCGAC_20mer_v4PAMscore4	122
RVBD1166:lpqW_Essential_ACCGGCGACAGGTCGG_16mer_v4PAMscore9	381
RVBD1166:lpqW_Essential_ACCGGTCGGCGTGTTGGGAT_20mer_v4PAMscore4	212
RVBD1166:lpqW_Essential_ACCGTCGTCGCCTGCAAT_18mer_v4PAMscore21	341
RVBD1166:lpqW_Essential_ACCTGGAATCCCGATGCCT_19mer_v4PAMscore15	454
RVBD1166:lpqW_Essential_ACCTGGGTGTCGGCCAGCT_19mer_v4PAMscore10	405
RVBD1166:lpqW_Essential_ACCTGGGTGTCGGCCAGC_18mer_v4PAMscore17	492
RVBD1166:lpqW_Essential_ACGATCCGGGCGGTCCGCACGT_22mer_v4PAMscore16	448
RVBD1166:lpqW_Essential_ACGATCGTGGTGTCCTGCAGGA_22mer_v4PAMscore22	953
RVBD1166:lpqW_Essential_ACGATCGTGGTGTCCT_16mer_v4PAMscore8	428
RVBD1166:lpqW_Essential_ACGCGGCGGACTGGGC_16mer_v4PAMscore24	170
RVBD1166:lpqW_Essential_ACGGCGGCAAGTAGGTCCACGT_22mer_v4PAMscore9	321
RVBD1166:lpqW_Essential_ACGGGTGGTTGTTGGTCACGTCG_23mer_v4PAMscore5	394
RVBD1166:lpqW_Essential_ACGGTCATTGCGGGCGA_17mer_v4PAMscore8	291
RVBD1166:lpqW_Essential_ACGTCGCGCAGCTGGTCG_18mer_v4PAMscore15	577
RVBD1166:lpqW_Essential_ACGTCGCGCAGCTGG_15mer_v4PAMscore23	557
RVBD1166:lpqW_Essential_ACGTGGTCGTCGAAT_15mer_v4PAMscore21	163
RVBD1166:lpqW_Essential_ACGTGTTGGTGTCGAC_16mer_v4PAMscore4	361
RVBD1166:lpqW_Essential_ACTGTCCACCTGTCA_15mer_v4PAMscore23	33
RVBD1166:lpqW_Essential_AGAATGATGCCGGGT_15mer_v4PAMscore6	7
RVBD1166:lpqW_Essential_AGACGCGGCGGACTGGGC_18mer_v4PAMscore24	483
RVBD1166:lpqW_Essential_AGAGAATGATGCCGGGT_17mer_v4PAMscore6	348
RVBD1166:lpqW_Essential_AGAGCGTGACCGGGTCTAACG_21mer_v4PAMscore18	194
RVBD1166:lpqW_Essential_AGCCGTAACGAGAGG_15mer_v4PAMscore15	117
RVBD1166:lpqW_Essential_AGCGCGAACCGGTCGGCGTG_20mer_v4PAMscore16	308
RVBD1166:lpqW_Essential_AGCGCGGCGGCGCTGCTCATT_21mer_v4PAMscore19	301
RVBD1166:lpqW_Essential_AGCGTGACCGGGTCTAACG_19mer_v4PAMscore18	270
RVBD1166:lpqW_Essential_AGTAACGGTCATTGCGGGCGA_21mer_v4PAMscore8	228
RVBD1166:lpqW_Essential_ATAGAGCGTGACCGGGTCTAACG_23mer_v4PAMscore18	218
RVBD1166:lpqW_Essential_ATCCGGAATCGGCCGGAACGCGC_23mer_v4PAMscore22	383
RVBD1166:lpqW_Essential_ATCCGGGCGGTCCGCACGT_19mer_v4PAMscore16	422
RVBD1166:lpqW_Essential_ATCGGCCGGAACGCGC_16mer_v4PAMscore22	630
RVBD1166:lpqW_Essential_ATCGTGGTGTCCTGCAGGA_19mer_v4PAMscore22	565
RVBD1166:lpqW_Essential_ATCTGCTGCCACAGATA_17mer_v4PAMscore3	545
RVBD1166:lpqW_Essential_ATGCCGACGTCGCGCAGCTGG_21mer_v4PAMscore23	290
RVBD1166:lpqW_Essential_ATGTCCTTGACGATGTGCGCCG_22mer_v4PAMscore8	679
RVBD1166:lpqW_Essential_ATGTCCTTGACGATGTGCG_19mer_v4PAMscore23	242
RVBD1166:lpqW_Essential_ATGTTCTTGGTGCCATTGAGT_21mer_v4PAMscore20	327
RVBD1166:lpqW_Essential_ATTGCGGGAGGCGCGG_16mer_v4PAMscore10	60
RVBD1166:lpqW_Essential_GAAACTGTCCACCTGTCA_18mer_v4PAMscore23	575
RVBD1166:lpqW_Essential_GAACCGGTCGGCGTGTTGGGAT_22mer_v4PAMscore4	360
RVBD1166:lpqW_Essential_GAACCGGTCGGCGTG_15mer_v4PAMscore16	187
RVBD1166:lpqW_Essential_GAACCTGGGTGTCGGCCAGCT_21mer_v4PAMscore10	420
RVBD1166:lpqW_Essential_GAACCTGGGTGTCGGCCAGC_20mer_v4PAMscore17	284
RVBD1166:lpqW_Essential_GAAGAGAATGATGCCGGGT_19mer_v4PAMscore6	429
RVBD1166:lpqW_Essential_GAATCGGCCGGAACGCGC_18mer_v4PAMscore22	166
RVBD1166:lpqW_Essential_GACAGCCGTAACGAGAGG_18mer_v4PAMscore15	165
RVBD1166:lpqW_Essential_GACCATCTGCTGCCACAGATA_21mer_v4PAMscore3	360
RVBD1166:lpqW_Essential_GACCGTCGTCGCCTGCAAT_19mer_v4PAMscore21	271
RVBD1166:lpqW_Essential_GACCTGGAATCCCGATGCCT_20mer_v4PAMscore15	287
RVBD1166:lpqW_Essential_GACGATCGTGGTGTCCT_17mer_v4PAMscore8	105
RVBD1166:lpqW_Essential_GACGCGGCGGACTGGGC_17mer_v4PAMscore24	60
RVBD1166:lpqW_Essential_GACGGCGTAGGGCCA_15mer_v4PAMscore19	118
RVBD1166:lpqW_Essential_GACGTCGCGCAGCTGGTCG_19mer_v4PAMscore15	235
RVBD1166:lpqW_Essential_GACGTCGCGCAGCTGG_16mer_v4PAMscore23	124
RVBD1166:lpqW_Essential_GACGTGGTCGTCGAAT_16mer_v4PAMscore21	125
RVBD1166:lpqW_Essential_GACGTGTTGGTGTCGAC_17mer_v4PAMscore4	5
RVBD1166:lpqW_Essential_GAGAATGATGCCGGGT_16mer_v4PAMscore6	248
RVBD1166:lpqW_Essential_GAGCGTGACCGGGTCTAACG_20mer_v4PAMscore18	320
RVBD1166:lpqW_Essential_GATCCGGGCGGTCCGCACGT_20mer_v4PAMscore16	293
RVBD1166:lpqW_Essential_GATCGTGGTGTCCTGCAGGA_20mer_v4PAMscore22	686
RVBD1166:lpqW_Essential_GATGCCGACGTCGCGCAGCTGG_22mer_v4PAMscore23	230
RVBD1166:lpqW_Essential_GATGTTCTTGGTGCCATTGAGT_22mer_v4PAMscore20	333
RVBD1166:lpqW_Essential_GCAAGTAGGTCCACGT_16mer_v4PAMscore9	933
RVBD1166:lpqW_Essential_GCCCCGGCCCGGCGGA_16mer_v4PAMscore1	219
RVBD1166:lpqW_Essential_GCCGACGTCGCGCAGCTGGTCG_22mer_v4PAMscore15	459
RVBD1166:lpqW_Essential_GCCGACGTCGCGCAGCTGG_19mer_v4PAMscore23	747
RVBD1166:lpqW_Essential_GCCGCGACGATCGTGGTGTCCT_22mer_v4PAMscore8	106
RVBD1166:lpqW_Essential_GCCGGCGCCCCGGCCCGGCGGA_22mer_v4PAMscore1	25
RVBD1166:lpqW_Essential_GCCGGCGCCCCGGCCCG_17mer_v4PAMscore6	529
RVBD1166:lpqW_Essential_GCCGGCGTCGCCGACGATGCCCA_23mer_v4PAMscore24	216
RVBD1166:lpqW_Essential_GCCGGGACCGTCGTCGCCTGCAAT_24mer_v4PAMscore21	516
RVBD1166:lpqW_Essential_GCCGTCGTCGGCGCATTCGCAG_22mer_v4PAMscore21	216
RVBD1166:lpqW_Essential_GCGAACCGGTCGGCGTG_17mer_v4PAMscore16	323
RVBD1166:lpqW_Essential_GCGAACCTGGGTGTCGGCCAGCT_23mer_v4PAMscore10	424
RVBD1166:lpqW_Essential_GCGAACCTGGGTGTCGGCCAGC_22mer_v4PAMscore17	56
RVBD1166:lpqW_Essential_GCGACGATCGTGGTGTCCT_19mer_v4PAMscore8	346
RVBD1166:lpqW_Essential_GCGCCCCGGCCCGGCGGA_18mer_v4PAMscore1	301
RVBD1166:lpqW_Essential_GCGCGAACCGGTCGGCGTG_19mer_v4PAMscore16	542
RVBD1166:lpqW_Essential_GCGCGGCCGGCGCCCCGGCCCG_22mer_v4PAMscore6	327
RVBD1166:lpqW_Essential_GCGCGGCGGACGGCGTAGGGCCA_23mer_v4PAMscore19	294
RVBD1166:lpqW_Essential_GCGCGGCGGCGCTGCTCATT_20mer_v4PAMscore19	343
RVBD1166:lpqW_Essential_GCGGAAGAGAATGATGCCGGGT_22mer_v4PAMscore6	324
RVBD1166:lpqW_Essential_GCGGACGGCGTAGGGCCA_18mer_v4PAMscore19	309
RVBD1166:lpqW_Essential_GCGGCAAGTAGGTCCACGT_19mer_v4PAMscore9	483
RVBD1166:lpqW_Essential_GCGGCGCTGCTCATT_15mer_v4PAMscore19	420
RVBD1166:lpqW_Essential_GCGGCGGACGGCGTAGGGCCA_21mer_v4PAMscore19	224
RVBD1166:lpqW_Essential_GCGGCGGCGCTGCTCATT_18mer_v4PAMscore19	265
RVBD1166:lpqW_Essential_GCGGGACAGCCGTAACGAGAGG_22mer_v4PAMscore15	140
RVBD1166:lpqW_Essential_GCGTCGCCGACGATGCCCA_19mer_v4PAMscore24	411
RVBD1166:lpqW_Essential_GCGTGACCGGGTCTAACG_18mer_v4PAMscore18	416
RVBD1166:lpqW_Essential_GCGTGTTGGGATCCGGAATCGG_22mer_v4PAMscore10	309
RVBD1166:lpqW_Essential_GCGTTCACCGGCGACAGGTCGG_22mer_v4PAMscore9	309
RVBD1166:lpqW_Essential_GCTCACCGACGTGGTCGTCGAAT_23mer_v4PAMscore21	372
RVBD1166:lpqW_Essential_GCTGCTCATTGCGGGAGGCGCGG_23mer_v4PAMscore10	145
RVBD1166:lpqW_Essential_GGAAGAGAATGATGCCGGGT_20mer_v4PAMscore6	390
RVBD1166:lpqW_Essential_GGAATCCCGATGCCT_15mer_v4PAMscore15	0
RVBD1166:lpqW_Essential_GGAATCGGCCGGAACGCGC_19mer_v4PAMscore22	566
RVBD1166:lpqW_Essential_GGACAGCCGTAACGAGAGG_19mer_v4PAMscore15	501
RVBD1166:lpqW_Essential_GGACCGTCGTCGCCTGCAAT_20mer_v4PAMscore21	524
RVBD1166:lpqW_Essential_GGACGGCGTAGGGCCA_16mer_v4PAMscore19	261
RVBD1166:lpqW_Essential_GGCAAGTAGGTCCACGT_17mer_v4PAMscore9	378
RVBD1166:lpqW_Essential_GGCCGGCGCCCCGGCCCG_18mer_v4PAMscore6	347
RVBD1166:lpqW_Essential_GGCGCCCCGGCCCGGCGGA_19mer_v4PAMscore1	417
RVBD1166:lpqW_Essential_GGCGGACGGCGTAGGGCCA_19mer_v4PAMscore19	310
RVBD1166:lpqW_Essential_GGCGGCAAGTAGGTCCACGT_20mer_v4PAMscore9	275
RVBD1166:lpqW_Essential_GGCGGCGCTGCTCATT_16mer_v4PAMscore19	236
RVBD1166:lpqW_Essential_GGCGTCGCCGACGATGCCCA_20mer_v4PAMscore24	137
RVBD1166:lpqW_Essential_GGGACAGCCGTAACGAGAGG_20mer_v4PAMscore15	371
RVBD1166:lpqW_Essential_GGGACCGTCGTCGCCTGCAAT_21mer_v4PAMscore21	596
RVBD1166:lpqW_Essential_GGGATCCGGAATCGG_15mer_v4PAMscore10	139
RVBD1166:lpqW_Essential_GGGCGGTCCGCACGT_15mer_v4PAMscore16	188
RVBD1166:lpqW_Essential_GGGTGGTTGTTGGTCACGTCG_21mer_v4PAMscore5	137
RVBD1166:lpqW_Essential_GGGTGTCGGCCAGCT_15mer_v4PAMscore10	525
RVBD1166:lpqW_Essential_GGTATGTCCTTGACGATGTGCG_22mer_v4PAMscore23	636
RVBD1166:lpqW_Essential_GGTCATTGCGGGCGA_15mer_v4PAMscore8	458
RVBD1166:lpqW_Essential_GGTCGGCGTGTTGGGAT_17mer_v4PAMscore4	424
RVBD1166:lpqW_Essential_GGTGCCGGCGCCCACG_16mer_v4PAMscore22	559
RVBD1166:lpqW_Essential_GGTGGTTGTTGGTCACGTCG_20mer_v4PAMscore5	761
RVBD1166:lpqW_Essential_GGTTGTTGGTCACGTCG_17mer_v4PAMscore5	430
RVBD1166:lpqW_Essential_GTAACGGTCATTGCGGGCGA_20mer_v4PAMscore8	383
RVBD1166:lpqW_Essential_GTATGTCCTTGACGATGTGCG_21mer_v4PAMscore23	175
RVBD1166:lpqW_Essential_GTCCTTGACGATGTGCGCCG_20mer_v4PAMscore8	221
RVBD1166:lpqW_Essential_GTCCTTGACGATGTGCG_17mer_v4PAMscore23	504
RVBD1166:lpqW_Essential_GTCGACCTGGAATCCCGATGCCT_23mer_v4PAMscore15	498
RVBD1166:lpqW_Essential_GTCGCCGACGATGCCCA_17mer_v4PAMscore24	402
RVBD1166:lpqW_Essential_GTCGCGCAGCTGGTCG_16mer_v4PAMscore15	498
RVBD1166:lpqW_Essential_GTCGGCGCATTCGCAG_16mer_v4PAMscore21	489
RVBD1166:lpqW_Essential_GTCGGCGTGTTGGGAT_16mer_v4PAMscore4	829
RVBD1166:lpqW_Essential_GTCGGTGCCGGCGCCCACG_19mer_v4PAMscore22	388
RVBD1166:lpqW_Essential_GTCGTCGCCTGCAAT_15mer_v4PAMscore21	477
RVBD1166:lpqW_Essential_GTCGTCGGCGCATTCGCAG_19mer_v4PAMscore21	420
RVBD1166:lpqW_Essential_GTGACCATCTGCTGCCACAGATA_23mer_v4PAMscore3	168
RVBD1166:lpqW_Essential_GTGACCGGGTCTAACG_16mer_v4PAMscore18	570
RVBD1166:lpqW_Essential_GTGCCGGCGCCCACG_15mer_v4PAMscore22	400
RVBD1166:lpqW_Essential_GTGGTGTCCTGCAGGA_16mer_v4PAMscore22	460
RVBD1166:lpqW_Essential_GTGGTTGTTGGTCACGTCG_19mer_v4PAMscore5	984
RVBD1166:lpqW_Essential_GTGTTGGGATCCGGAATCGG_20mer_v4PAMscore10	331
RVBD1166:lpqW_Essential_GTTCACCGGCGACAGGTCGG_20mer_v4PAMscore9	370
RVBD1166:lpqW_Essential_GTTCTTGGTGCCATTGAGT_19mer_v4PAMscore20	403
RVBD1166:lpqW_Essential_GTTGGGATCCGGAATCGG_18mer_v4PAMscore10	429
RVBD1166:lpqW_Essential_GTTGTCGGTGCCGGCGCCCACG_22mer_v4PAMscore22	612
RVBD1166:lpqW_Essential_GTTGTTGGTCACGTCG_16mer_v4PAMscore5	694
RVBD1167c:RVBD1167c_NonEssential_ATGGCGCGCAGCTCGGGCTCGT_22mer_v4PAMscore13	1627
RVBD1167c:RVBD1167c_NonEssential_ATTTCGCCGGAACGCACGCCCGCCT_25mer_v4PAMscore8	507
RVBD1167c:RVBD1167c_NonEssential_GCTCTCGCGGCGTTCGCCGGTGG_23mer_v4PAMscore8	1684
RVBD1167c:RVBD1167c_NonEssential_GCTGGGGAGGGCCGTCTTGCCGG_23mer_v4PAMscore8	736
RVBD1167c:RVBD1167c_NonEssential_GTCAGAGTTGCCGGGTCGATTTCG_24mer_v4PAMscore10	252
RVBD1167c:RVBD1167c_NonEssential_GTTCGCCGGAACGCACGCCCGCCT_24mer_v4PAMscore8	1210
RVBD1168c:PPE17_NonEssential_ACCGCGGGCCTGACCGCGTTGG_22mer_v4PAMscore9	375
RVBD1168c:PPE17_NonEssential_ATGTTGAGGGAGTTGAACTCCG_22mer_v4PAMscore5	848
RVBD1168c:PPE17_NonEssential_ATTCTTCCAGGCGTTCGCGGCTA_23mer_v4PAMscore2	1075
RVBD1168c:PPE17_NonEssential_GGTTGGCGATCGGCGCCGGGGG_22mer_v4PAMscore7	91
RVBD1168c:PPE17_NonEssential_GTGGTCGGCGACGAGTTCAGCC_22mer_v4PAMscore6	1414
RVBD1168c:PPE17_NonEssential_GTTGGCGATCGGCGCCGGGGG_21mer_v4PAMscore7	224
RVBD1169c:lipX_NonEssential_ACAGCTCGCCGTGCATGGAAA_21mer_v4PAMscore11	2117
RVBD1169c:lipX_NonEssential_ACGATGGACACAAGATCGTGGGC_23mer_v4PAMscore16	3375
RVBD1169c:lipX_NonEssential_ATCGCCTTGTACAGCTCGCCGTGC_24mer_v4PAMscore5	1271
RVBD1169c:lipX_NonEssential_GCCTTGTACAGCTCGCCGTGC_21mer_v4PAMscore5	826
RVBD1169c:lipX_NonEssential_GTACAGCTCGCCGTGCATGGAAA_23mer_v4PAMscore11	2831
RVBD1170:mshB_NonEssential_ATCGTCGGGGTGTGCATGAACAA_23mer_v4PAMscore15	195
RVBD1170:mshB_NonEssential_ATGCCCCGACGGTCTGCCGGGGG_23mer_v4PAMscore11	2870
RVBD1170:mshB_NonEssential_GACGGTGTGGGTGTGCACGTGG_22mer_v4PAMscore8	71
RVBD1170:mshB_NonEssential_GCCCCGACGGTCTGCCGGGGG_21mer_v4PAMscore11	192
RVBD1170:mshB_NonEssential_GCGAGCACGTAATGCTCATCGG_22mer_v4PAMscore8	634
RVBD1170:mshB_NonEssential_GCGCTCAGACCCAAGACCGTCCA_23mer_v4PAMscore7	2790
RVBD1170:mshB_NonEssential_GCTCAGACCCAAGACCGTCCA_21mer_v4PAMscore7	250
RVBD1170:mshB_NonEssential_GTGACGGTGTGGGTGTGCACGTGG_24mer_v4PAMscore8	431
RVBD1171:RVBD1171_NonEssential_AATCCACTGATCAAGGCACTGA_22mer_v4PAMscore5	1340
RVBD1171:RVBD1171_NonEssential_ACCCCGTCGACAGTCAACAGGG_22mer_v4PAMscore14	659
RVBD1171:RVBD1171_NonEssential_AGACCAGCAGGCCCTGGCCAC_21mer_v4PAMscore1	280
RVBD1171:RVBD1171_NonEssential_ATCCACTGATCAAGGCACTGA_21mer_v4PAMscore5	400
RVBD1171:RVBD1171_NonEssential_ATCGCGCTGCGGCCCACACCAGC_23mer_v4PAMscore11	998
RVBD1171:RVBD1171_NonEssential_GCCGAGCCGATATACCAGGGCA_22mer_v4PAMscore15	207
RVBD1171:RVBD1171_NonEssential_GTAGACCAGCAGGCCCTGGCCAC_23mer_v4PAMscore1	1601
RVBD1172c:PE12_NonEssential_ACGATGGGCTCGCCGAGGTAATA_23mer_v4PAMscore3	816
RVBD1172c:PE12_NonEssential_GATGGGCTCGCCGAGGTAATA_21mer_v4PAMscore3	390
RVBD1172c:PE12_NonEssential_GCACGATGGGCTCGCCGAGGTA_22mer_v4PAMscore3	2633
RVBD1172c:PE12_NonEssential_GCCGGCTGAGCTGCTGATACCCC_23mer_v4PAMscore11	188
RVBD1172c:PE12_NonEssential_GCTAGTCCGAAGTTAGGGCAAAGA_24mer_v4PAMscore4	1054
RVBD1172c:PE12_NonEssential_GCTGATTGGCGGCAACGGCGG_21mer_v4PAMscore6	438
RVBD1172c:PE12_NonEssential_GCTGCTGATACCCCTGAGCATGC_23mer_v4PAMscore5	1078
RVBD1172c:PE12_NonEssential_GGCTGATTGGCGGCAACGGCGG_22mer_v4PAMscore6	2753
RVBD1173:fbiC_NonEssential_AACAGCCGTCGCGAGGTCGTCT_22mer_v4PAMscore11	489
RVBD1173:fbiC_NonEssential_ACAGCCGTCGCGAGGTCGTCT_21mer_v4PAMscore11	164
RVBD1173:fbiC_NonEssential_ACCCTTTCGCTGGGCGAACGC_21mer_v4PAMscore7	153
RVBD1173:fbiC_NonEssential_ACGCCGTTGGCGATCTCCATC_21mer_v4PAMscore5	198
RVBD1173:fbiC_NonEssential_AGCACCCAGCGAACCTCGTCGT_22mer_v4PAMscore8	449
RVBD1173:fbiC_NonEssential_ATTCGGCACCTCGGCGGGCAACGT_24mer_v4PAMscore8	68
RVBD1173:fbiC_NonEssential_GACGCCGTTGGCGATCTCCATC_22mer_v4PAMscore5	49
RVBD1173:fbiC_NonEssential_GCACCCAGCGAACCTCGTCGT_21mer_v4PAMscore8	387
RVBD1173:fbiC_NonEssential_GCCATCGCGGTGTGTTCCTTGGC_23mer_v4PAMscore6	720
RVBD1173:fbiC_NonEssential_GCCCAGGTCGTTGGCGCCACCTT_23mer_v4PAMscore11	237
RVBD1173:fbiC_NonEssential_GCCGACCAACAGACCGGTGGTAA_23mer_v4PAMscore4	209
RVBD1173:fbiC_NonEssential_GCCGTGCAACATGATCCGCGCC_22mer_v4PAMscore11	304
RVBD1173:fbiC_NonEssential_GGTAATCCTCGATTCCGGCATC_22mer_v4PAMscore6	1906
RVBD1173:fbiC_NonEssential_GTAATCCTCGATTCCGGCATC_21mer_v4PAMscore6	601
RVBD1173:fbiC_NonEssential_GTCACCCTTTCGCTGGGCGAACGC_24mer_v4PAMscore7	1435
RVBD1173:fbiC_NonEssential_GTGACGCCGTTGGCGATCTCCATC_24mer_v4PAMscore5	74
RVBD1174c:TB8.4_NonEssential_GCCCGCATGGGCTTAATAGTTGTT_24mer_v4PAMscore13	603
RVBD1174c:TB8.4_NonEssential_GCGCGCTGAGGTGGCGGTGCGGC_23mer_v4PAMscore5	12134
RVBD1174c:TB8.4_NonEssential_GCGCGCTGAGGTGGCGGTGCGG_22mer_v4PAMscore12	689
RVBD1174c:TB8.4_NonEssential_GCGCTGAGGTGGCGGTGCGGC_21mer_v4PAMscore5	223
RVBD1174c:TB8.4_NonEssential_GGTGGTGTTAATGACCGCGTCC_22mer_v4PAMscore16	2222
RVBD1174c:TB8.4_NonEssential_GTGCGGCGAGGAAATTGCGCAA_22mer_v4PAMscore14	426
RVBD1175c:fadH_NonEssential_ACACCGTGTTTGGCCAGAATCGT_23mer_v4PAMscore2	2776
RVBD1175c:fadH_NonEssential_ACCGTGTTTGGCCAGAATCGT_21mer_v4PAMscore2	304
RVBD1175c:fadH_NonEssential_ACTCTTTGAGGTTGAGGGTGGG_22mer_v4PAMscore13	10
RVBD1175c:fadH_NonEssential_ATCAGCCGCACCTGGGTTTCGG_22mer_v4PAMscore1	2034
RVBD1175c:fadH_NonEssential_GCACCTCGACACCGTGTTTGG_21mer_v4PAMscore1	312
RVBD1175c:fadH_NonEssential_GCCTTGAGCACCCAGTCCGGGTCGC_25mer_v4PAMscore11	82
RVBD1175c:fadH_NonEssential_GCGTCCGGCGTGCAGGATTTGCA_23mer_v4PAMscore8	778
RVBD1175c:fadH_NonEssential_GCGTGGTCCAGGCAGGCTTGATT_23mer_v4PAMscore13	387
RVBD1175c:fadH_NonEssential_GGGTGGTCGATGCCGGGGATGG_22mer_v4PAMscore4	199
RVBD1175c:fadH_NonEssential_GGTAGGCGTAGCGTCCGGCGT_21mer_v4PAMscore8	144
RVBD1175c:fadH_NonEssential_GTCCGGCGTGCAGGATTTGCA_21mer_v4PAMscore8	511
RVBD1175c:fadH_NonEssential_GTCGCACCTCGACACCGTGTTTGG_24mer_v4PAMscore1	996
RVBD1175c:fadH_NonEssential_GTGGTAGGCGTAGCGTCCGGCGT_23mer_v4PAMscore8	802
RVBD1175c:fadH_NonEssential_GTGGTCCAGGCAGGCTTGATT_21mer_v4PAMscore13	374
RVBD1175c:fadH_NonEssential_GTTTCGCTGAATTCCTCTTTGC_22mer_v4PAMscore4	972
RVBD1176c:RVBD1176c_NonEssential_AGATCTGCTGATGGGTTGCGGT_22mer_v4PAMscore2	558
RVBD1176c:RVBD1176c_NonEssential_ATAGATCTGCTGATGGGTTGCGGT_24mer_v4PAMscore2	756
RVBD1176c:RVBD1176c_NonEssential_ATCGCGTGGGGTAGCGCCATCCGG_24mer_v4PAMscore11	92
RVBD1176c:RVBD1176c_NonEssential_GATCTGCTGATGGGTTGCGGT_21mer_v4PAMscore2	468
RVBD1176c:RVBD1176c_NonEssential_GCGTGGGGTAGCGCCATCCGG_21mer_v4PAMscore11	442
RVBD1176c:RVBD1176c_NonEssential_GCTTCTTGTCGGGCCGGCCATGCT_24mer_v4PAMscore18	465
RVBD1176c:RVBD1176c_NonEssential_GTTCTTCGGCTCGGATTCCGCCGC_24mer_v4PAMscore18	1180
RVBD1177:fdxC_Essential_AATGGCTCCACTGTT_15mer_v4PAMscore24	8
RVBD1177:fdxC_Essential_ACCGCCCGGCGATCCCAGCTCGGC_24mer_v4PAMscore2	228
RVBD1177:fdxC_Essential_ACGCATTCGTCGGGGTGGATAT_22mer_v4PAMscore11	385
RVBD1177:fdxC_Essential_ACTGTTCGGGCACATCGTCTTC_22mer_v4PAMscore3	300
RVBD1177:fdxC_Essential_AGAAGATAGCTTCAAC_16mer_v4PAMscore23	2
RVBD1177:fdxC_Essential_ATCTGGGTGTAATGGCTCCACTGTT_25mer_v4PAMscore24	531
RVBD1177:fdxC_Essential_ATTCGTCGGGGTGGATAT_18mer_v4PAMscore11	414
RVBD1177:fdxC_Essential_GCATTCGTCGGGGTGGATAT_20mer_v4PAMscore11	633
RVBD1177:fdxC_Essential_GCCCGGCGATCCCAGCTCGGC_21mer_v4PAMscore2	194
RVBD1177:fdxC_Essential_GCCCTCGTAGATGCAATCGAC_21mer_v4PAMscore24	666
RVBD1177:fdxC_Essential_GCGATCCCAGCTCGGC_16mer_v4PAMscore2	233
RVBD1177:fdxC_Essential_GCGCCCTCGTAGATGCAATCGAC_23mer_v4PAMscore24	216
RVBD1177:fdxC_Essential_GGCGATCCCAGCTCGGC_17mer_v4PAMscore2	296
RVBD1177:fdxC_Essential_GGGCACATCGTCTTC_15mer_v4PAMscore3	82
RVBD1177:fdxC_Essential_GGGTGTAATGGCTCCACTGTT_21mer_v4PAMscore24	602
RVBD1177:fdxC_Essential_GGTGTAATGGCTCCACTGTT_20mer_v4PAMscore24	484
RVBD1177:fdxC_Essential_GTAATGGCTCCACTGTT_17mer_v4PAMscore24	187
RVBD1177:fdxC_Essential_GTAGAAGATAGCTTCAAC_18mer_v4PAMscore23	155
RVBD1177:fdxC_Essential_GTAGATGCAATCGAC_15mer_v4PAMscore24	23
RVBD1177:fdxC_Essential_GTCTTCGTAGAAGATAGCTTCAAC_24mer_v4PAMscore23	164
RVBD1177:fdxC_Essential_GTGTAATGGCTCCACTGTT_19mer_v4PAMscore24	306
RVBD1177:fdxC_Essential_GTTCGGGCACATCGTCTTC_19mer_v4PAMscore3	661
RVBD1178:RVBD1178_NonEssential_ACGTGCTGAGCCCCACCCGGGCC_23mer_v4PAMscore2	798
RVBD1178:RVBD1178_NonEssential_AGGTAGCACTCGTCGGAAACCA_22mer_v4PAMscore7	539
RVBD1178:RVBD1178_NonEssential_GCCCAATCCCAGGTAGCACTCG_22mer_v4PAMscore5	1738
RVBD1178:RVBD1178_NonEssential_GCCGTAGAAATCACCCGGTGCCA_23mer_v4PAMscore8	593
RVBD1178:RVBD1178_NonEssential_GGTAGCACTCGTCGGAAACCA_21mer_v4PAMscore7	243
RVBD1178:RVBD1178_NonEssential_GTGCTGAGCCCCACCCGGGCC_21mer_v4PAMscore2	483
RVBD1178:RVBD1178_NonEssential_GTTCGCGTCGGCCAAGGTGTCCCA_24mer_v4PAMscore6	568
RVBD1179c:RVBD1179c_NonEssential_ACCAGGACGCGGGCGCGGCCGGC_23mer_v4PAMscore6	204
RVBD1179c:RVBD1179c_NonEssential_ACGGGTGCGCCCTTCAGCGATG_22mer_v4PAMscore6	554
RVBD1179c:RVBD1179c_NonEssential_ACTTCGATGCCGACCGGTCCGACG_24mer_v4PAMscore5	803
RVBD1179c:RVBD1179c_NonEssential_AGGCGAAGGTTTGACCTGTTA_21mer_v4PAMscore3	355
RVBD1179c:RVBD1179c_NonEssential_ATCACCGCCCTCCCGTTGGGGT_22mer_v4PAMscore13	196
RVBD1179c:RVBD1179c_NonEssential_ATTCCAGGTCGCGGTGAGGATCCA_24mer_v4PAMscore8	495
RVBD1179c:RVBD1179c_NonEssential_GACGAGCGCGCCGCGCTCGGC_21mer_v4PAMscore3	30
RVBD1179c:RVBD1179c_NonEssential_GCAACGGGCCGGGCGGGCGGCG_22mer_v4PAMscore8	52
RVBD1179c:RVBD1179c_NonEssential_GCAGGCGAAGGTTTGACCTGTTA_23mer_v4PAMscore3	721
RVBD1179c:RVBD1179c_NonEssential_GCCCACCTTTTGGTCGATGAGGG_23mer_v4PAMscore11	137
RVBD1179c:RVBD1179c_NonEssential_GCCCCCAAGACGGCGTCCTCGGTGT_25mer_v4PAMscore8	548
RVBD1179c:RVBD1179c_NonEssential_GCCCGCGATTCCAGGTCGCGG_21mer_v4PAMscore8	187
RVBD1179c:RVBD1179c_NonEssential_GCGCAGGCGCACGCCGTCGGGTA_23mer_v4PAMscore4	1715
RVBD1179c:RVBD1179c_NonEssential_GCGCCGGCCGTGCCGGCACCCG_22mer_v4PAMscore11	159
RVBD1179c:RVBD1179c_NonEssential_GCGGCGGCGGTGATCCGACGCGG_23mer_v4PAMscore11	176
RVBD1179c:RVBD1179c_NonEssential_GGCCCGCGATTCCAGGTCGCGG_22mer_v4PAMscore8	160
RVBD1179c:RVBD1179c_NonEssential_GGCGGCGGTGATCCGACGCGG_21mer_v4PAMscore11	673
RVBD1179c:RVBD1179c_NonEssential_GGGTTATCGCCGCGGAACAGAT_22mer_v4PAMscore8	259
RVBD1179c:RVBD1179c_NonEssential_GGTGGCGGTGCTGGCGCCGACC_22mer_v4PAMscore5	560
RVBD1179c:RVBD1179c_NonEssential_GGTTATCGCCGCGGAACAGAT_21mer_v4PAMscore8	164
RVBD1179c:RVBD1179c_NonEssential_GTAGGGCTCGCCGATTCGCCA_21mer_v4PAMscore8	132
RVBD1179c:RVBD1179c_NonEssential_GTGACGAGCGCGCCGCGCTCGGC_23mer_v4PAMscore3	698
RVBD1179c:RVBD1179c_NonEssential_GTGGCGGTGCTGGCGCCGACC_21mer_v4PAMscore5	288
RVBD1181:pks4_NonEssential_ACACCCGGTTCGCGCGTTCATGT_23mer_v4PAMscore5	331
RVBD1181:pks4_NonEssential_ACCCGGTTCGCGCGTTCATGT_21mer_v4PAMscore5	282
RVBD1181:pks4_NonEssential_ACCTCGGGATGAACAAGCACCGA_23mer_v4PAMscore5	234
RVBD1181:pks4_NonEssential_ACGTTCGCGTCCCACCGGTCAG_22mer_v4PAMscore4	1219
RVBD1181:pks4_NonEssential_AGCCAGCTGATCAGGCAGCCG_21mer_v4PAMscore3	297
RVBD1181:pks4_NonEssential_AGCCCACCAAGGCCGCGGCCGA_22mer_v4PAMscore7	292
RVBD1181:pks4_NonEssential_AGCGCCCATCAGGGTACTGGAC_22mer_v4PAMscore3	100
RVBD1181:pks4_NonEssential_AGCGGTGTGAATCCTCACGGC_21mer_v4PAMscore11	471
RVBD1181:pks4_NonEssential_AGGCCGCGGCCGAGGAGAACAA_22mer_v4PAMscore7	248
RVBD1181:pks4_NonEssential_AGTCAAACCCGCCGACGTCGT_21mer_v4PAMscore2	221
RVBD1181:pks4_NonEssential_GAGCGGTGTGAATCCTCACGGC_22mer_v4PAMscore11	365
RVBD1181:pks4_NonEssential_GATGACTCTCGACTGCGAACT_21mer_v4PAMscore8	438
RVBD1181:pks4_NonEssential_GCACAACCCCATGCCGCAACG_21mer_v4PAMscore8	447
RVBD1181:pks4_NonEssential_GCAGCCTACGCACGCCCACGG_21mer_v4PAMscore11	366
RVBD1181:pks4_NonEssential_GCAGTCAAACCCGCCGACGTCGT_23mer_v4PAMscore2	802
RVBD1181:pks4_NonEssential_GCCAGGACCTCGAGCAACTCGT_22mer_v4PAMscore8	265
RVBD1181:pks4_NonEssential_GCCATCTCACAGTAGGCCGCAC_22mer_v4PAMscore5	228
RVBD1181:pks4_NonEssential_GCCCACCAAGGCCGCGGCCGA_21mer_v4PAMscore7	95
RVBD1181:pks4_NonEssential_GCCCGGCCGTAGCGAAGCAGCGT_23mer_v4PAMscore6	182
RVBD1181:pks4_NonEssential_GCGAGCCCACCAAGGCCGCGGC_22mer_v4PAMscore13	368
RVBD1181:pks4_NonEssential_GCGCAGCCTACGCACGCCCACGG_23mer_v4PAMscore11	287
RVBD1181:pks4_NonEssential_GCGCCCATCAGGGTACTGGAC_21mer_v4PAMscore3	160
RVBD1181:pks4_NonEssential_GCGGCATCTCCTCCAATGCGT_21mer_v4PAMscore11	549
RVBD1181:pks4_NonEssential_GCTCAGCCGAGGTAGCCGACA_21mer_v4PAMscore5	71
RVBD1181:pks4_NonEssential_GCTCCCCAGGCGATTGAGGTAG_22mer_v4PAMscore6	366
RVBD1181:pks4_NonEssential_GCTGCGGCATCTCCTCCAATGCGT_24mer_v4PAMscore11	439
RVBD1181:pks4_NonEssential_GCTTCGGACGCACTGAGCAGCAG_23mer_v4PAMscore8	197
RVBD1181:pks4_NonEssential_GGCACAACCCCATGCCGCAACG_22mer_v4PAMscore8	301
RVBD1181:pks4_NonEssential_GGCCGCGGCCGAGGAGAACAA_21mer_v4PAMscore7	144
RVBD1181:pks4_NonEssential_GGGCCACTGAGAGCCTTGCCC_21mer_v4PAMscore7	190
RVBD1181:pks4_NonEssential_GGGGCAAGCTGCCCAGTTCGGC_22mer_v4PAMscore4	431
RVBD1181:pks4_NonEssential_GGTGGCACCCAGGTGCGGATGC_22mer_v4PAMscore4	219
RVBD1181:pks4_NonEssential_GTCGCCTCCCGCTCGGTCAGGCC_23mer_v4PAMscore2	1910
RVBD1181:pks4_NonEssential_GTGGCTGTCCGGTGTTGTCCGG_22mer_v4PAMscore8	310
RVBD1181:pks4_NonEssential_GTGGGATACCGCCCGAAAGCGA_22mer_v4PAMscore7	302
RVBD1181:pks4_NonEssential_GTTGCTCAGCCGAGGTAGCCGACA_24mer_v4PAMscore5	206
RVBD1181:pks4_NonEssential_GTTGGTACCCGACATTCCATAC_22mer_v4PAMscore5	464
RVBD1182:papA3_NonEssential_AAAGCGGAGCCGCGCCTGCGTC_22mer_v4PAMscore6	320
RVBD1182:papA3_NonEssential_AAGCGGAGCCGCGCCTGCGTC_21mer_v4PAMscore6	374
RVBD1182:papA3_NonEssential_AATTGAGCCGTCTGCTCTTCAT_22mer_v4PAMscore11	186
RVBD1182:papA3_NonEssential_ACATGCACATGATCCACACTTGC_23mer_v4PAMscore1	1188
RVBD1182:papA3_NonEssential_AGCTGAACGTGTGTTGTCGGCG_22mer_v4PAMscore3	735
RVBD1182:papA3_NonEssential_ATGCACATGATCCACACTTGC_21mer_v4PAMscore1	271
RVBD1182:papA3_NonEssential_ATTGAGCCGTCTGCTCTTCAT_21mer_v4PAMscore11	145
RVBD1182:papA3_NonEssential_GAGCCGGCGATGGGGACGGTGA_22mer_v4PAMscore4	546
RVBD1182:papA3_NonEssential_GCCTGCGTCGAGGAAGTTGACGA_23mer_v4PAMscore5	958
RVBD1182:papA3_NonEssential_GCTGAACGTGTGTTGTCGGCG_21mer_v4PAMscore3	160
RVBD1182:papA3_NonEssential_GTCACCAAGTGGGAGTGGAAAAT_23mer_v4PAMscore5	521
RVBD1182:papA3_NonEssential_GTTTCGATGGGTCACCAAGTGGGA_24mer_v4PAMscore5	142
RVBD1183:mmpL10_NonEssential_AACCAACGCCTGCGCGGTCAT_21mer_v4PAMscore8	987
RVBD1183:mmpL10_NonEssential_ACATACTCGTGATAGCGGCTGAT_23mer_v4PAMscore5	300
RVBD1183:mmpL10_NonEssential_ACCCACCCGCGCGGTGAGGCCAGCA_25mer_v4PAMscore8	64
RVBD1183:mmpL10_NonEssential_ACCCGCGCGGTGAGGCCAGCA_21mer_v4PAMscore8	90
RVBD1183:mmpL10_NonEssential_ACCGAGTTTGGCGAATCTCATGCC_24mer_v4PAMscore6	344
RVBD1183:mmpL10_NonEssential_ACCTCACGCAATGGCGGAGTAGT_23mer_v4PAMscore6	608
RVBD1183:mmpL10_NonEssential_ACGCATCGTTGCCCATCGCCA_21mer_v4PAMscore2	480
RVBD1183:mmpL10_NonEssential_ACTATCGCACGCAGCAGTGCCA_22mer_v4PAMscore8	61
RVBD1183:mmpL10_NonEssential_ACTATTCGCGTTCCGGCCCGCCG_23mer_v4PAMscore1	572
RVBD1183:mmpL10_NonEssential_ACTCAGGAATAGTCTGATTCAC_22mer_v4PAMscore2	5028
RVBD1183:mmpL10_NonEssential_ACTCGTCCCGCAACCGCGACGCCA_24mer_v4PAMscore11	274
RVBD1183:mmpL10_NonEssential_AGGTCGCCCGCGAGACCGATCG_22mer_v4PAMscore1	1562
RVBD1183:mmpL10_NonEssential_ATACTCGTGATAGCGGCTGAT_21mer_v4PAMscore5	259
RVBD1183:mmpL10_NonEssential_ATCGCCAGAGCCGGGCCAACCGT_23mer_v4PAMscore7	247
RVBD1183:mmpL10_NonEssential_GACGCATCGTTGCCCATCGCCA_22mer_v4PAMscore2	56
RVBD1183:mmpL10_NonEssential_GAGTTTGGCGAATCTCATGCC_21mer_v4PAMscore6	255
RVBD1183:mmpL10_NonEssential_GCAACCAACGCCTGCGCGGTCAT_23mer_v4PAMscore8	489
RVBD1183:mmpL10_NonEssential_GCACGCAGCAGTGCCATGAGGA_22mer_v4PAMscore8	103
RVBD1183:mmpL10_NonEssential_GCAGAGTGGATGATCAAGTACT_22mer_v4PAMscore4	436
RVBD1183:mmpL10_NonEssential_GCCCATGTTCTTGGTCTGGTCGA_23mer_v4PAMscore11	48
RVBD1183:mmpL10_NonEssential_GCCTTGGACGACGGTTCCGATGCT_24mer_v4PAMscore7	287
RVBD1183:mmpL10_NonEssential_GCGACGCATCGTTGCCCATCGCCA_24mer_v4PAMscore2	340
RVBD1183:mmpL10_NonEssential_GCGCCAATCGTCACCAGGGGCA_22mer_v4PAMscore11	638
RVBD1183:mmpL10_NonEssential_GCGGAGTAGTCAGGAAGTCCT_21mer_v4PAMscore11	562
RVBD1183:mmpL10_NonEssential_GCGGGCAGCAGGGTGACCGCGGC_23mer_v4PAMscore7	171
RVBD1183:mmpL10_NonEssential_GCTCGTAGTAATCGCGGATGTCCC_24mer_v4PAMscore11	645
RVBD1183:mmpL10_NonEssential_GGCGGAGTAGTCAGGAAGTCCT_22mer_v4PAMscore11	324
RVBD1183:mmpL10_NonEssential_GGGCAGCAGGGTGACCGCGGC_21mer_v4PAMscore7	295
RVBD1183:mmpL10_NonEssential_GGTCGCCCGCGAGACCGATCG_21mer_v4PAMscore1	367
RVBD1183:mmpL10_NonEssential_GTCCGCACCACGAACGTGTCTA_22mer_v4PAMscore8	585
RVBD1184c:RVBD1184c_NonEssential_ACCGGAGAGGGGGACGGAGGTGGC_24mer_v4PAMscore13	155
RVBD1184c:RVBD1184c_NonEssential_ACCGGGGGGAAAAATTCGGGC_21mer_v4PAMscore6	329
RVBD1184c:RVBD1184c_NonEssential_ACTCGCTTCATCTGCCTCTGCAT_23mer_v4PAMscore1	219
RVBD1184c:RVBD1184c_NonEssential_ATCGTATATTCGATGAAGGGAA_22mer_v4PAMscore4	323
RVBD1184c:RVBD1184c_NonEssential_GAATCGGAATGTGGCTACCGG_21mer_v4PAMscore5	184
RVBD1184c:RVBD1184c_NonEssential_GATGAGATCGTGCTTTGCGTT_21mer_v4PAMscore5	876
RVBD1184c:RVBD1184c_NonEssential_GCCTGGTTCGTGTACTCGTACC_22mer_v4PAMscore4	1688
RVBD1184c:RVBD1184c_NonEssential_GCTAACAGATTGTCCGGCCGGTC_23mer_v4PAMscore6	418
RVBD1184c:RVBD1184c_NonEssential_GCTACCGGGGGGAAAAATTCGGGC_24mer_v4PAMscore6	72
RVBD1184c:RVBD1184c_NonEssential_GCTGGGGCATCGTATATTCGATGA_24mer_v4PAMscore4	47362
RVBD1184c:RVBD1184c_NonEssential_GGAATCGGAATGTGGCTACCGG_22mer_v4PAMscore5	733
RVBD1184c:RVBD1184c_NonEssential_GGAGAGGGGGACGGAGGTGGC_21mer_v4PAMscore13	72
RVBD1184c:RVBD1184c_NonEssential_GTCGATGAGATCGTGCTTTGCGTT_24mer_v4PAMscore5	454
RVBD1184c:RVBD1184c_NonEssential_GTCTTGGTGGCTCCCTGGCGGCA_23mer_v4PAMscore11	432
RVBD1185c:fadD21_NonEssential_AAGGACCAAGCCCATGTCGTG_21mer_v4PAMscore7	363
RVBD1185c:fadD21_NonEssential_AATTGTACGGTGCAAACCGGTT_22mer_v4PAMscore1	963
RVBD1185c:fadD21_NonEssential_ACGAAGGCCGTATCATGTCTTC_22mer_v4PAMscore5	440
RVBD1185c:fadD21_NonEssential_ACGATGAACATCTCGTCCTCGGA_23mer_v4PAMscore4	3049
RVBD1185c:fadD21_NonEssential_ACGCTCGCGCAGCAAGGACAAG_22mer_v4PAMscore3	1320
RVBD1185c:fadD21_NonEssential_AGTGATTGCGCCCGTATACGA_21mer_v4PAMscore11	446
RVBD1185c:fadD21_NonEssential_ATCCGAGGTCTCCCGTTCGCAA_22mer_v4PAMscore8	606
RVBD1185c:fadD21_NonEssential_ATCGCTCCGGCCTGCATCGAACC_23mer_v4PAMscore5	661
RVBD1185c:fadD21_NonEssential_ATCGCTTCGCCGGCGGAATCGC_22mer_v4PAMscore13	315
RVBD1185c:fadD21_NonEssential_ATGTAGGCCAGGCCCTGCGGAG_22mer_v4PAMscore1	927
RVBD1185c:fadD21_NonEssential_ATTGTACGGTGCAAACCGGTT_21mer_v4PAMscore1	426
RVBD1185c:fadD21_NonEssential_GAAGTAGTTCGACATCAGCTG_21mer_v4PAMscore5	493
RVBD1185c:fadD21_NonEssential_GAGTACCTGCCGAGGGGTGGA_21mer_v4PAMscore11	94
RVBD1185c:fadD21_NonEssential_GAGTTCGTCCATCGCTTCGCCG_22mer_v4PAMscore4	575
RVBD1185c:fadD21_NonEssential_GCCAAGGACCAAGCCCATGTCGTG_24mer_v4PAMscore7	255
RVBD1185c:fadD21_NonEssential_GCCGAAGTAGTTCGACATCAGCTG_24mer_v4PAMscore5	342
RVBD1185c:fadD21_NonEssential_GCTTCTGCGACCGCAGATGTTG_22mer_v4PAMscore8	301
RVBD1185c:fadD21_NonEssential_GGAGTACCTGCCGAGGGGTGGA_22mer_v4PAMscore11	247
RVBD1185c:fadD21_NonEssential_GTAGTGATTGCGCCCGTATACGA_23mer_v4PAMscore11	395
RVBD1185c:fadD21_NonEssential_GTCTCCCGTTCGCAACCAGGATCCA_25mer_v4PAMscore13	220
RVBD1185c:fadD21_NonEssential_GTGAGTTCACTGCGGTAGCCGC_22mer_v4PAMscore8	347
RVBD1186c:RVBD1186c_NonEssential_ACCAGGGTGACGATTTCGTCGA_22mer_v4PAMscore7	1373
RVBD1186c:RVBD1186c_NonEssential_ATGCTCGGGCGGGCCGGCGCGGC_23mer_v4PAMscore8	700
RVBD1186c:RVBD1186c_NonEssential_GCCGCCAGGCCCAGCCGCACGTCG_24mer_v4PAMscore4	130
RVBD1186c:RVBD1186c_NonEssential_GCCTCGTCGTCGGTGACCCCGAT_23mer_v4PAMscore6	1323
RVBD1186c:RVBD1186c_NonEssential_GCTCGGGCGGGCCGGCGCGGC_21mer_v4PAMscore8	479
RVBD1186c:RVBD1186c_NonEssential_GCTGACCACGGTCGCATCCAGCG_23mer_v4PAMscore13	527
RVBD1186c:RVBD1186c_NonEssential_GTCCTGGGCGCCCAGGTCACGTATC_25mer_v4PAMscore8	235
RVBD1186c:RVBD1186c_NonEssential_GTCGTCGGTGACCCCGATCAG_21mer_v4PAMscore7	1189
RVBD1186c:RVBD1186c_NonEssential_GTGCCAACCCGAACAGGTCGGTT_23mer_v4PAMscore4	948
RVBD1187:rocA_NonEssential_ACCTGGGTGATCGCGTCCATGCCTG_25mer_v4PAMscore11	662
RVBD1187:rocA_NonEssential_GCCCCCGTCGGCTTGTCGTTGAC_23mer_v4PAMscore3	684
RVBD1187:rocA_NonEssential_GCCGTGGATCGGCCAGTGCCACA_23mer_v4PAMscore5	387
RVBD1187:rocA_NonEssential_GCCTGGTACACCGACTTGGATTGGC_25mer_v4PAMscore11	553
RVBD1187:rocA_NonEssential_GCGGGATCCGGTGTCGATGACGT_23mer_v4PAMscore8	821
RVBD1187:rocA_NonEssential_GGCGAAAGCGACGTTGAACCG_21mer_v4PAMscore3	186
RVBD1187:rocA_NonEssential_GGGATCCGGTGTCGATGACGT_21mer_v4PAMscore8	552
RVBD1187:rocA_NonEssential_GGGCGAAAGCGACGTTGAACCG_22mer_v4PAMscore3	679
RVBD1187:rocA_NonEssential_GGGTGATCGCGTCCATGCCTG_21mer_v4PAMscore11	1153
RVBD1187:rocA_NonEssential_GGTACACCGACTTGGATTGGC_21mer_v4PAMscore11	1054
RVBD1188:RVBD1188_NonEssential_AGCCGATCCGAGCGGCCGGCGG_22mer_v4PAMscore11	160
RVBD1188:RVBD1188_NonEssential_GCAAATCGCCCGATATCGACAAT_23mer_v4PAMscore4	1186
RVBD1188:RVBD1188_NonEssential_GCCGATCCGAGCGGCCGGCGG_21mer_v4PAMscore11	295
RVBD1188:RVBD1188_NonEssential_GCCGGGCGTTCGGCCAGCCGCCG_23mer_v4PAMscore5	354
RVBD1188:RVBD1188_NonEssential_GCCTGCACAACCGTGCCCAGCC_22mer_v4PAMscore5	621
RVBD1188:RVBD1188_NonEssential_GCGGTCGGTCAGCGCCCGCAG_21mer_v4PAMscore7	632
RVBD1188:RVBD1188_NonEssential_GGCGGTCGGTCAGCGCCCGCAG_22mer_v4PAMscore7	381
RVBD1188:RVBD1188_NonEssential_GTCAATACCCGAAGGCACCGCAG_23mer_v4PAMscore13	103
RVBD1188:RVBD1188_NonEssential_GTCGGCGGTCGGTCAGCGCCCG_22mer_v4PAMscore6	545
RVBD1188:RVBD1188_NonEssential_GTTCGTCGTCGCGGACGCCGT_21mer_v4PAMscore11	408
RVBD1188:RVBD1188_NonEssential_GTTGTTCGTCGTCGCGGACGCCGT_24mer_v4PAMscore11	81
RVBD1189:sigI_NonEssential_ACCCGCTCCGCGGGGCCGAGGCGCT_25mer_v4PAMscore11	178
RVBD1189:sigI_NonEssential_GCCGACCGGAGCCCGCAGCAAG_22mer_v4PAMscore5	738
RVBD1189:sigI_NonEssential_GCTCCGCGGGGCCGAGGCGCT_21mer_v4PAMscore11	2731
RVBD1189:sigI_NonEssential_GGGCCGAGGCGCTCGAGCATGA_22mer_v4PAMscore9	113
RVBD1189:sigI_NonEssential_GTCGATGTCGCCGACCGGAGCCC_23mer_v4PAMscore9	347
RVBD1189:sigI_NonEssential_GTGGCGGGGTGACTCCAGTGGC_22mer_v4PAMscore8	1177
RVBD1190:RVBD1190_NonEssential_ACCAGGTCTGGGTCGTCACACA_22mer_v4PAMscore5	1547
RVBD1190:RVBD1190_NonEssential_ACGGGGGCGCTGCCCATCGCCG_22mer_v4PAMscore11	630
RVBD1190:RVBD1190_NonEssential_GCGGACCTGCAGTTGGCGTGCCG_23mer_v4PAMscore5	652
RVBD1190:RVBD1190_NonEssential_GGACCTGCAGTTGGCGTGCCG_21mer_v4PAMscore5	552
RVBD1190:RVBD1190_NonEssential_GGCATGGGCACGGCGCGCATC_21mer_v4PAMscore6	236
RVBD1190:RVBD1190_NonEssential_GGGCATGGGCACGGCGCGCATC_22mer_v4PAMscore6	1377
RVBD1190:RVBD1190_NonEssential_GGTCGCCGCGACGGGCGGCGGC_22mer_v4PAMscore6	657
RVBD1190:RVBD1190_NonEssential_GTCGCCGCGACGGGCGGCGGC_21mer_v4PAMscore6	420
RVBD1191:RVBD1191_NonEssential_ACGGGGACTTTCACCTCGTCCAG_23mer_v4PAMscore4	3835
RVBD1191:RVBD1191_NonEssential_GCAAGTGCAACAACTTCGCGT_21mer_v4PAMscore6	573
RVBD1191:RVBD1191_NonEssential_GCGACTACCGTTGAGCAGATCGT_23mer_v4PAMscore12	1444
RVBD1191:RVBD1191_NonEssential_GGATACGACGTGTTCCCCGTG_21mer_v4PAMscore7	655
RVBD1191:RVBD1191_NonEssential_GGCAAGTGCAACAACTTCGCGT_22mer_v4PAMscore6	1343
RVBD1191:RVBD1191_NonEssential_GGCCCCTGGGGTGCCATGCAG_21mer_v4PAMscore3	616
RVBD1191:RVBD1191_NonEssential_GGGATACGACGTGTTCCCCGTG_22mer_v4PAMscore7	312
RVBD1191:RVBD1191_NonEssential_GGGCCCCTGGGGTGCCATGCAG_22mer_v4PAMscore3	1643
RVBD1192:RVBD1192_NonEssential_ACCCGAGGCGACGCAAGATCCGTC_24mer_v4PAMscore8	2239
RVBD1192:RVBD1192_NonEssential_ACCGGATGTCCGTCGCCGGCCG_22mer_v4PAMscore11	18725
RVBD1192:RVBD1192_NonEssential_GCCTCTGCCGGTGTATCCGGTC_22mer_v4PAMscore5	2853
RVBD1192:RVBD1192_NonEssential_GCGCGCGGTATGTCGGTGAGGT_22mer_v4PAMscore2	825
RVBD1192:RVBD1192_NonEssential_GGTACCGGGAGTGGAGCTTGT_21mer_v4PAMscore13	431
RVBD1192:RVBD1192_NonEssential_GTCAGCGGGCTCTAACACAGGCA_23mer_v4PAMscore11	301
RVBD1192:RVBD1192_NonEssential_GTGGTACCGGGAGTGGAGCTTGT_23mer_v4PAMscore13	272
RVBD1193:fadD36_NonEssential_ACGACAGCAGGATTCAGGGAGG_22mer_v4PAMscore15	888
RVBD1193:fadD36_NonEssential_ATGCCTGGACGCCGGAGTCGG_21mer_v4PAMscore11	216
RVBD1193:fadD36_NonEssential_ATTCGCCGTAGCTCAGCCTTCTG_23mer_v4PAMscore9	5185
RVBD1193:fadD36_NonEssential_GCCATGCCTGGACGCCGGAGTCGG_24mer_v4PAMscore11	745
RVBD1193:fadD36_NonEssential_GCGATTTCCGAACCGCAGCGACC_23mer_v4PAMscore9	544
RVBD1193:fadD36_NonEssential_GTGAGGGCTCCGGATAACGGTG_22mer_v4PAMscore14	235
RVBD1194c:RVBD1194c_NonEssential_ATGCGACCATCTTAACGTCGGC_22mer_v4PAMscore3	2657
RVBD1194c:RVBD1194c_NonEssential_GAGTTCGAACGCAATCCCCAT_21mer_v4PAMscore7	349
RVBD1194c:RVBD1194c_NonEssential_GCAGCTCGCGCAGCTCTTGGGGG_23mer_v4PAMscore6	176
RVBD1194c:RVBD1194c_NonEssential_GCCGCTGAGCGGACTCGAGTCTGC_24mer_v4PAMscore2	354
RVBD1194c:RVBD1194c_NonEssential_GCGTACTCGTGATGAATTCGCTT_23mer_v4PAMscore11	161
RVBD1194c:RVBD1194c_NonEssential_GCTGAGCGGACTCGAGTCTGC_21mer_v4PAMscore2	553
RVBD1194c:RVBD1194c_NonEssential_GTACTCGTGATGAATTCGCTT_21mer_v4PAMscore11	281
RVBD1194c:RVBD1194c_NonEssential_GTCGTGTCGATCCCACGGCGTG_22mer_v4PAMscore7	1015
RVBD1194c:RVBD1194c_NonEssential_GTGAGTTCGAACGCAATCCCCAT_23mer_v4PAMscore7	820
RVBD1194c:RVBD1194c_NonEssential_GTTCGGGGCTGATAGGGGCGCCAT_24mer_v4PAMscore1	998
RVBD1195:PE13_NonEssential_AGCGGCATTGCTAGCCACAGTG_22mer_v4PAMscore18	353
RVBD1195:PE13_NonEssential_GCAGCGGCATTGCTAGCCACAGTG_24mer_v4PAMscore18	301
RVBD1195:PE13_NonEssential_GGCCACGAACTGGTCATGAATC_22mer_v4PAMscore15	8041
RVBD1195:PE13_NonEssential_GTGGCCACGAACTGGTCATGAATC_24mer_v4PAMscore15	586
RVBD1196:PPE18_NonEssential_ACCGTCTTCCACAGGCCACCCAGC_24mer_v4PAMscore6	1300
RVBD1196:PPE18_NonEssential_ATCTGCCCCACCGGCAGCCCGC_22mer_v4PAMscore11	982
RVBD1196:PPE18_NonEssential_GCCACCCCACCGCCCAGACCC_21mer_v4PAMscore7	482
RVBD1196:PPE18_NonEssential_GCCCCAAGAGGTTGGTCGCTA_21mer_v4PAMscore1	638
RVBD1196:PPE18_NonEssential_GCCCCCTCTCCTAGCCGGCCGCC_23mer_v4PAMscore1	922
RVBD1196:PPE18_NonEssential_GCCTCCTCGACCGCGGCGGCCTGCT_25mer_v4PAMscore13	313
RVBD1196:PPE18_NonEssential_GCTCCTCGACCGCGGCGGCCTGCT_24mer_v4PAMscore13	430
RVBD1196:PPE18_NonEssential_GGCCACCCCACCGCCCAGACCC_22mer_v4PAMscore7	3601
RVBD1196:PPE18_NonEssential_GTCTTCCACAGGCCACCCAGCTTG_24mer_v4PAMscore3	1643
RVBD1196:PPE18_NonEssential_GTCTTCCACAGGCCACCCAGC_21mer_v4PAMscore6	513
RVBD1197:esxK_NonEssential_GCAGCGGCTGACGTTAGCTGC_21mer_v4PAMscore8	989
RVBD1197:esxK_NonEssential_GCCATGCCACTCCAGCCCGCA_21mer_v4PAMscore5	1354
RVBD1197:esxK_NonEssential_GCTGCAGCGGCTGACGTTAGCTGC_24mer_v4PAMscore8	1632
RVBD1197:esxK_NonEssential_GGCCATGCCACTCCAGCCCGCA_22mer_v4PAMscore5	1816
RVBD1198:esxL_NonEssential_AATGATGGCCTGATGCTCGGCCT_23mer_v4PAMscore9	989
RVBD1198:esxL_NonEssential_ATGATGGCCTGATGCTCGGCCT_22mer_v4PAMscore9	1292
RVBD1199c:RVBD1199c_NonEssential_AAGCTGCTCGGTGTCGATAAGA_22mer_v4PAMscore3	2546
RVBD1199c:RVBD1199c_NonEssential_AGCTGCTCGGTGTCGATAAGA_21mer_v4PAMscore3	1205
RVBD1200:RVBD1200_NonEssential_ACCCTTGCAGCAGCCGCATGGTCG_24mer_v4PAMscore8	93
RVBD1200:RVBD1200_NonEssential_ACGGCGATCAGCGCCGCACTGA_22mer_v4PAMscore2	1582
RVBD1200:RVBD1200_NonEssential_AGGCTGATCAACGCGAGGATGG_22mer_v4PAMscore11	309
RVBD1200:RVBD1200_NonEssential_AGTCCACCCAGCACACTGTCGA_22mer_v4PAMscore8	385
RVBD1200:RVBD1200_NonEssential_ATCCAGGTGTGGGAAGAACACGG_23mer_v4PAMscore5	1985
RVBD1200:RVBD1200_NonEssential_GCCACCGTGGGATCCAGGTGTGG_23mer_v4PAMscore7	804
RVBD1200:RVBD1200_NonEssential_GCCCGAGTTGGTCGCAAAGAGCG_23mer_v4PAMscore2	371
RVBD1200:RVBD1200_NonEssential_GCGCCCGAGTTGGTCGCAAAGA_22mer_v4PAMscore6	397
RVBD1200:RVBD1200_NonEssential_GCGCCGCAGCGGTGCCGTAGAT_22mer_v4PAMscore6	75
RVBD1200:RVBD1200_NonEssential_GCGGCCACCGTGGGATCCAGGTG_23mer_v4PAMscore6	287
RVBD1200:RVBD1200_NonEssential_GCGGTGCCGTAGATAAGGAAGTC_23mer_v4PAMscore1	612
RVBD1200:RVBD1200_NonEssential_GGCCACCGTGGGATCCAGGTG_21mer_v4PAMscore6	250
RVBD1200:RVBD1200_NonEssential_GGCTGATCAACGCGAGGATGG_21mer_v4PAMscore11	308
RVBD1200:RVBD1200_NonEssential_GGTGCCGTAGATAAGGAAGTC_21mer_v4PAMscore1	186
RVBD1200:RVBD1200_NonEssential_GTCCACCCAGCACACTGTCGA_21mer_v4PAMscore8	212
RVBD1200:RVBD1200_NonEssential_GTGCATACCAGGCTGATCAACG_22mer_v4PAMscore8	354
RVBD1200:RVBD1200_NonEssential_GTTCGCCAATGGTGTAGTTCACGC_24mer_v4PAMscore2	1251
RVBD1201c:dapD_Essential_AAGAGGTGAAGCCGCAGG_18mer_v4PAMscore11	476
RVBD1201c:dapD_Essential_AATGCCCTGACCGTCGCGGG_20mer_v4PAMscore18	633
RVBD1201c:dapD_Essential_ACAAGAGGTGAAGCCGCAGG_20mer_v4PAMscore11	360
RVBD1201c:dapD_Essential_ACGACGTAGTCGACCATCC_19mer_v4PAMscore5	551
RVBD1201c:dapD_Essential_ACGACGTAGTCGACCATC_18mer_v4PAMscore17	251
RVBD1201c:dapD_Essential_ACGCGCCTTGACCGAATTGCTGT_23mer_v4PAMscore20	395
RVBD1201c:dapD_Essential_ACGGAATTGCGGCGAA_16mer_v4PAMscore15	538
RVBD1201c:dapD_Essential_ACGTAGTCGACCATCC_16mer_v4PAMscore5	261
RVBD1201c:dapD_Essential_ACGTAGTCGACCATC_15mer_v4PAMscore17	2
RVBD1201c:dapD_Essential_ACTTCGACCGCCCCGCTG_18mer_v4PAMscore4	331
RVBD1201c:dapD_Essential_AGACCGGAGTTGGCGC_16mer_v4PAMscore15	744
RVBD1201c:dapD_Essential_AGAGGTGAAGCCGCAGG_17mer_v4PAMscore11	482
RVBD1201c:dapD_Essential_AGCACTTCGACCGCCCCGCTG_21mer_v4PAMscore4	809
RVBD1201c:dapD_Essential_AGCGCCCAACCGCACGCGG_19mer_v4PAMscore20	410
RVBD1201c:dapD_Essential_AGCGCGGCCAGCTCGA_16mer_v4PAMscore10	197
RVBD1201c:dapD_Essential_AGCGCGGCCAGCTCG_15mer_v4PAMscore12	448
RVBD1201c:dapD_Essential_AGGTGAAGCCGCAGG_15mer_v4PAMscore11	352
RVBD1201c:dapD_Essential_ATCAGCGCGGCCAGCTCGA_19mer_v4PAMscore10	529
RVBD1201c:dapD_Essential_ATCAGCGCGGCCAGCTCG_18mer_v4PAMscore12	849
RVBD1201c:dapD_Essential_ATCGGCGATACGTACGCCGG_20mer_v4PAMscore24	265
RVBD1201c:dapD_Essential_ATGCCCAGACCGGAGTTGGCGC_22mer_v4PAMscore15	190
RVBD1201c:dapD_Essential_ATGCCCTGACCGTCGCGGG_19mer_v4PAMscore18	343
RVBD1201c:dapD_Essential_ATTCGGTCAGTTCCGGCG_18mer_v4PAMscore5	622
RVBD1201c:dapD_Essential_ATTCGGTCAGTTCCGGC_17mer_v4PAMscore17	762
RVBD1201c:dapD_Essential_ATTGGTCCACACCACATTGG_20mer_v4PAMscore18	1022
RVBD1201c:dapD_Essential_GACAAGAGGTGAAGCCGCAGG_21mer_v4PAMscore11	245
RVBD1201c:dapD_Essential_GACCGGAGTTGGCGC_15mer_v4PAMscore15	744
RVBD1201c:dapD_Essential_GACGGAATTGCGGCGAA_17mer_v4PAMscore15	94
RVBD1201c:dapD_Essential_GAGCGCCCAACCGCACGCGG_20mer_v4PAMscore20	282
RVBD1201c:dapD_Essential_GAGGTGAAGCCGCAGG_16mer_v4PAMscore11	304
RVBD1201c:dapD_Essential_GATCAGCGCGGCCAGCTCGA_20mer_v4PAMscore10	615
RVBD1201c:dapD_Essential_GATCAGCGCGGCCAGCTCG_19mer_v4PAMscore12	690
RVBD1201c:dapD_Essential_GATTCGGTCAGTTCCGGCG_19mer_v4PAMscore5	996
RVBD1201c:dapD_Essential_GATTCGGTCAGTTCCGGC_18mer_v4PAMscore17	454
RVBD1201c:dapD_Essential_GATTGGTCCACACCACATTGG_21mer_v4PAMscore18	153
RVBD1201c:dapD_Essential_GCAATGCCCTGACCGTCGCGGG_22mer_v4PAMscore18	282
RVBD1201c:dapD_Essential_GCACGACGTAGTCGACCATCC_21mer_v4PAMscore5	152
RVBD1201c:dapD_Essential_GCACGACGTAGTCGACCATC_20mer_v4PAMscore17	291
RVBD1201c:dapD_Essential_GCACTTCGACCGCCCCGCTG_20mer_v4PAMscore4	180
RVBD1201c:dapD_Essential_GCATCGGCGATACGTACGCCGG_22mer_v4PAMscore24	104
RVBD1201c:dapD_Essential_GCCAGCACTTCGACCGCCCCGCTG_24mer_v4PAMscore4	328
RVBD1201c:dapD_Essential_GCCCAACCGCACGCGG_16mer_v4PAMscore20	218
RVBD1201c:dapD_Essential_GCCCAGACCGGAGTTGGCGC_20mer_v4PAMscore15	244
RVBD1201c:dapD_Essential_GCCCCGCTGACGGAATTGCGGCGAA_25mer_v4PAMscore15	293
RVBD1201c:dapD_Essential_GCCCGATTCGGTCAGTTCCGGCG_23mer_v4PAMscore5	69
RVBD1201c:dapD_Essential_GCCCGATTCGGTCAGTTCCGGC_22mer_v4PAMscore17	259
RVBD1201c:dapD_Essential_GCCCTGACCGTCGCGGG_17mer_v4PAMscore18	373
RVBD1201c:dapD_Essential_GCCGATCAGCGCGGCCAGCTCGA_23mer_v4PAMscore10	173
RVBD1201c:dapD_Essential_GCCGATCAGCGCGGCCAGCTCG_22mer_v4PAMscore12	135
RVBD1201c:dapD_Essential_GCCTTGACCGAATTGCTGT_19mer_v4PAMscore20	492
RVBD1201c:dapD_Essential_GCGACAAGAGGTGAAGCCGCAGG_23mer_v4PAMscore11	469
RVBD1201c:dapD_Essential_GCGATACGTACGCCGG_16mer_v4PAMscore24	674
RVBD1201c:dapD_Essential_GCGCCCAACCGCACGCGG_18mer_v4PAMscore20	159
RVBD1201c:dapD_Essential_GCGCCTTGACCGAATTGCTGT_21mer_v4PAMscore20	122
RVBD1201c:dapD_Essential_GCGCGGCCAGCTCGA_15mer_v4PAMscore10	344
RVBD1201c:dapD_Essential_GCGCGGGAAACCAGGTGT_18mer_v4PAMscore14	279
RVBD1201c:dapD_Essential_GCGGGAAACCAGGTGT_16mer_v4PAMscore14	336
RVBD1201c:dapD_Essential_GCGTGCAGGTCCTCGTTG_18mer_v4PAMscore22	531
RVBD1201c:dapD_Essential_GCTGACGGAATTGCGGCGAA_20mer_v4PAMscore15	464
RVBD1201c:dapD_Essential_GGCACGACGTAGTCGACCATCC_22mer_v4PAMscore5	474
RVBD1201c:dapD_Essential_GGCACGACGTAGTCGACCATC_21mer_v4PAMscore17	347
RVBD1201c:dapD_Essential_GGCGATACGTACGCCGG_17mer_v4PAMscore24	265
RVBD1201c:dapD_Essential_GGCGCGGGAAACCAGGTGT_19mer_v4PAMscore14	107
RVBD1201c:dapD_Essential_GGCGTGCAGGTCCTCGTTG_19mer_v4PAMscore22	745
RVBD1201c:dapD_Essential_GGGCACGACGTAGTCGACCATC_22mer_v4PAMscore17	305
RVBD1201c:dapD_Essential_GGTCCACACCACATTGG_17mer_v4PAMscore18	423
RVBD1201c:dapD_Essential_GTCCACACCACATTGG_16mer_v4PAMscore18	662
RVBD1201c:dapD_Essential_GTGAGCGCCCAACCGCACGCGG_22mer_v4PAMscore20	575
RVBD1201c:dapD_Essential_GTGATTGGTCCACACCACATTGG_23mer_v4PAMscore18	309
RVBD1201c:dapD_Essential_GTGCAGGTCCTCGTTG_16mer_v4PAMscore22	292
RVBD1201c:dapD_Essential_GTTCCGGCGCGGGAAACCAGGTGT_24mer_v4PAMscore14	481
RVBD1201c:dapD_Essential_GTTGGCGTGCAGGTCCTCGTTG_22mer_v4PAMscore22	547
RVBD1202:dapE_Essential_AATCGATTTCCTCGCAGTC_19mer_v4PAMscore7	493
RVBD1202:dapE_Essential_ACATCCGCGGATAGCCAGT_19mer_v4PAMscore23	154
RVBD1202:dapE_Essential_ACCGCCGGTATGCCCAAA_18mer_v4PAMscore22	577
RVBD1202:dapE_Essential_ACCGGTTCAGCTTTGTACGCG_21mer_v4PAMscore18	694
RVBD1202:dapE_Essential_ACGACACGCAACGTGCC_17mer_v4PAMscore22	328
RVBD1202:dapE_Essential_ACGGCCAACCGGTCCAGC_18mer_v4PAMscore18	162
RVBD1202:dapE_Essential_ACGGCCGCGGTGATGTTGCCGA_22mer_v4PAMscore24	272
RVBD1202:dapE_Essential_ACGGCGCTAGCTTAGTTGGC_20mer_v4PAMscore15	238
RVBD1202:dapE_Essential_ACGGGCACCCGTTCGTC_17mer_v4PAMscore23	518
RVBD1202:dapE_Essential_ACGGTGTCCAGGTGTCCGGCCA_22mer_v4PAMscore18	620
RVBD1202:dapE_Essential_AGACGGCCAACCGGTCCAGC_20mer_v4PAMscore18	338
RVBD1202:dapE_Essential_AGACGGCCAACCGGT_15mer_v4PAMscore18	261
RVBD1202:dapE_Essential_AGCCACCCAGGTATCGGC_18mer_v4PAMscore9	328
RVBD1202:dapE_Essential_AGCTGGTCGTTCTCGCGGCGGC_22mer_v4PAMscore23	247
RVBD1202:dapE_Essential_AGGACGACACGCAACGTGCC_20mer_v4PAMscore22	25
RVBD1202:dapE_Essential_AGGCAGGTTGCCGGCCA_17mer_v4PAMscore24	545
RVBD1202:dapE_Essential_AGTGTAGCGGCCAGATG_17mer_v4PAMscore6	431
RVBD1202:dapE_Essential_AGTGTAGCGGCCAGAT_16mer_v4PAMscore12	381
RVBD1202:dapE_Essential_ATCCGCGGATAGCCAGT_17mer_v4PAMscore23	324
RVBD1202:dapE_Essential_ATCGATTTCCTCGCAGTC_18mer_v4PAMscore7	441
RVBD1202:dapE_Essential_ATCGGGTCCCCGCGCAAAT_19mer_v4PAMscore18	284
RVBD1202:dapE_Essential_ATCGTGACCGAGGCCGCGT_19mer_v4PAMscore16	431
RVBD1202:dapE_Essential_ATGCCGCGGCCACCGACCGGTCG_23mer_v4PAMscore22	156
RVBD1202:dapE_Essential_ATGCGCGCGAGTTCCGGTCACGC_23mer_v4PAMscore14	386
RVBD1202:dapE_Essential_ATTCGATCGGGTCCCCGCGCAAAT_24mer_v4PAMscore18	233
RVBD1202:dapE_Essential_ATTGACCGCCGGTATGCCCAAA_22mer_v4PAMscore22	365
RVBD1202:dapE_Essential_GAATCGATTTCCTCGCAGTC_20mer_v4PAMscore7	420
RVBD1202:dapE_Essential_GACACGCAACGTGCC_15mer_v4PAMscore22	636
RVBD1202:dapE_Essential_GACCGCCGGTATGCCCAAA_19mer_v4PAMscore22	277
RVBD1202:dapE_Essential_GACCGGTTCAGCTTTGTACGCG_22mer_v4PAMscore18	456
RVBD1202:dapE_Essential_GACGACACGCAACGTGCC_18mer_v4PAMscore22	109
RVBD1202:dapE_Essential_GACGGCCAACCGGTCCAGC_19mer_v4PAMscore18	212
RVBD1202:dapE_Essential_GACGGGCACCCGTTCGTC_18mer_v4PAMscore23	98
RVBD1202:dapE_Essential_GAGGACGACACGCAACGTGCC_21mer_v4PAMscore22	318
RVBD1202:dapE_Essential_GAGTTCCGGTCACGC_15mer_v4PAMscore14	213
RVBD1202:dapE_Essential_GATCGGGTCCCCGCGCAAAT_20mer_v4PAMscore18	421
RVBD1202:dapE_Essential_GATCGTGACCGAGGCCGCGT_20mer_v4PAMscore16	351
RVBD1202:dapE_Essential_GATTTCCTCGCAGTC_15mer_v4PAMscore7	53
RVBD1202:dapE_Essential_GCACGGCGCTAGCTTAGTTGGC_22mer_v4PAMscore15	302
RVBD1202:dapE_Essential_GCAGGTTGCCGGCCA_15mer_v4PAMscore24	531
RVBD1202:dapE_Essential_GCCAACCGGTCCAGC_15mer_v4PAMscore18	463
RVBD1202:dapE_Essential_GCCACCCAGGTATCGGC_17mer_v4PAMscore9	222
RVBD1202:dapE_Essential_GCCACCGACCGGTCG_15mer_v4PAMscore22	733
RVBD1202:dapE_Essential_GCCAGTGTAGCGGCCAGATG_20mer_v4PAMscore6	545
RVBD1202:dapE_Essential_GCCAGTGTAGCGGCCAGAT_19mer_v4PAMscore12	321
RVBD1202:dapE_Essential_GCCCGGTAGACGGCCAACCGGT_22mer_v4PAMscore18	288
RVBD1202:dapE_Essential_GCCGAATCGATTTCCTCGCAGTC_23mer_v4PAMscore7	330
RVBD1202:dapE_Essential_GCCGACGGGCACCCGTTCGTC_21mer_v4PAMscore23	249
RVBD1202:dapE_Essential_GCCGCGGCCACCGACCGGTCG_21mer_v4PAMscore22	299
RVBD1202:dapE_Essential_GCCGCGGGCTCGGACAGGC_19mer_v4PAMscore23	321
RVBD1202:dapE_Essential_GCCGCGGTGATGTTGCCGA_19mer_v4PAMscore24	194
RVBD1202:dapE_Essential_GCCGGTATGCCCAAA_15mer_v4PAMscore22	213
RVBD1202:dapE_Essential_GCCTCCTTCCTCGACTCGC_19mer_v4PAMscore16	250
RVBD1202:dapE_Essential_GCCTTGGCCGCGGGCTCGGACAGGC_25mer_v4PAMscore23	129
RVBD1202:dapE_Essential_GCGAGTTCCGGTCACGC_17mer_v4PAMscore14	554
RVBD1202:dapE_Essential_GCGCGAGTTCCGGTCACGC_19mer_v4PAMscore14	268
RVBD1202:dapE_Essential_GCGCGCGAGTTCCGGTCACGC_21mer_v4PAMscore14	246
RVBD1202:dapE_Essential_GCGCTAGCCACCCAGGTATCGGC_23mer_v4PAMscore9	360
RVBD1202:dapE_Essential_GCGGCAGTGCGCCAGG_16mer_v4PAMscore16	462
RVBD1202:dapE_Essential_GCGGCCACCGACCGGTCG_18mer_v4PAMscore22	313
RVBD1202:dapE_Essential_GCGGCTAGGCAGGTTGCCGGCCA_23mer_v4PAMscore24	218
RVBD1202:dapE_Essential_GCGGGCTCGGACAGGC_16mer_v4PAMscore23	349
RVBD1202:dapE_Essential_GCGGTGATGTTGCCGA_16mer_v4PAMscore24	346
RVBD1202:dapE_Essential_GCGTGCCTCCTTCCTCGACTCGC_23mer_v4PAMscore16	275
RVBD1202:dapE_Essential_GCTACATCCGCGGATAGCCAGT_22mer_v4PAMscore23	373
RVBD1202:dapE_Essential_GCTAGCCACCCAGGTATCGGC_21mer_v4PAMscore9	386
RVBD1202:dapE_Essential_GCTAGGCAGGTTGCCGGCCA_20mer_v4PAMscore24	389
RVBD1202:dapE_Essential_GCTGAGGACGACACGCAACGTGCC_24mer_v4PAMscore22	284
RVBD1202:dapE_Essential_GCTGGTCGTTCTCGCGGCGGC_21mer_v4PAMscore23	444
RVBD1202:dapE_Essential_GGACGACACGCAACGTGCC_19mer_v4PAMscore22	240
RVBD1202:dapE_Essential_GGCAGGTTGCCGGCCA_16mer_v4PAMscore24	547
RVBD1202:dapE_Essential_GGCCAACAGCACCCG_15mer_v4PAMscore14	253
RVBD1202:dapE_Essential_GGCCAACCGGTCCAGC_16mer_v4PAMscore18	273
RVBD1202:dapE_Essential_GGCCACCGACCGGTCG_16mer_v4PAMscore22	393
RVBD1202:dapE_Essential_GGCCAGTGTAGCGGCCAGATG_21mer_v4PAMscore6	480
RVBD1202:dapE_Essential_GGCCAGTGTAGCGGCCAGAT_20mer_v4PAMscore12	342
RVBD1202:dapE_Essential_GGCCGCGGGCTCGGACAGGC_20mer_v4PAMscore23	308
RVBD1202:dapE_Essential_GGCCGCGGTGATGTTGCCGA_20mer_v4PAMscore24	442
RVBD1202:dapE_Essential_GGCTAGGCAGGTTGCCGGCCA_21mer_v4PAMscore24	588
RVBD1202:dapE_Essential_GGGCACCCGTTCGTC_15mer_v4PAMscore23	379
RVBD1202:dapE_Essential_GGGTCCCCGCGCAAAT_16mer_v4PAMscore18	649
RVBD1202:dapE_Essential_GGTAGACGGCCAACCGGT_18mer_v4PAMscore18	304
RVBD1202:dapE_Essential_GGTCCCCGCGCAAAT_15mer_v4PAMscore18	678
RVBD1202:dapE_Essential_GGTCGTTCTCGCGGCGGC_18mer_v4PAMscore23	41
RVBD1202:dapE_Essential_GGTGTCCAGGTGTCCGGCCA_20mer_v4PAMscore18	98
RVBD1202:dapE_Essential_GGTGTCCGGCCAACAGCACCCG_22mer_v4PAMscore14	457
RVBD1202:dapE_Essential_GGTTCAGCTTTGTACGCG_18mer_v4PAMscore18	219
RVBD1202:dapE_Essential_GTAGACGGCCAACCGGTCCAGC_22mer_v4PAMscore18	410
RVBD1202:dapE_Essential_GTAGACGGCCAACCGGT_17mer_v4PAMscore18	302
RVBD1202:dapE_Essential_GTCCAGGTGTCCGGCCA_17mer_v4PAMscore18	318
RVBD1202:dapE_Essential_GTCCGGCCAACAGCACCCG_19mer_v4PAMscore14	466
RVBD1202:dapE_Essential_GTCGCGGCAGTGCGCCAGG_19mer_v4PAMscore16	608
RVBD1202:dapE_Essential_GTCGTTCTCGCGGCGGC_17mer_v4PAMscore23	461
RVBD1202:dapE_Essential_GTGACCGAGGCCGCGT_16mer_v4PAMscore16	253
RVBD1202:dapE_Essential_GTGCCTCCTTCCTCGACTCGC_21mer_v4PAMscore16	77
RVBD1202:dapE_Essential_GTGTAGCGGCCAGATG_16mer_v4PAMscore6	515
RVBD1202:dapE_Essential_GTGTAGCGGCCAGAT_15mer_v4PAMscore12	331
RVBD1202:dapE_Essential_GTGTCCAGGTGTCCGGCCA_19mer_v4PAMscore18	322
RVBD1202:dapE_Essential_GTGTCCGGCCAACAGCACCCG_21mer_v4PAMscore14	330
RVBD1202:dapE_Essential_GTTCAGCTTTGTACGCG_17mer_v4PAMscore18	487
RVBD1202:dapE_Essential_GTTCGGCCAGTGTAGCGGCCAGATG_25mer_v4PAMscore6	423
RVBD1202:dapE_Essential_GTTCGGCCAGTGTAGCGGCCAGAT_24mer_v4PAMscore12	127
RVBD1202:dapE_Essential_GTTCGTCGCGGCAGTGCGCCAGG_23mer_v4PAMscore16	286
RVBD1202:dapE_Essential_GTTGATCGTGACCGAGGCCGCGT_23mer_v4PAMscore16	359
RVBD1202:dapE_Essential_GTTGCCGACGGGCACCCGTTCGTC_24mer_v4PAMscore23	201
RVBD1203c:RVBD1203c_NonEssential_GCCAGGCCACGGGCGTGCTTGA_22mer_v4PAMscore8	1009
RVBD1203c:RVBD1203c_NonEssential_GCCTCAGCCACCGCGGTCAGCTCG_24mer_v4PAMscore11	653
RVBD1203c:RVBD1203c_NonEssential_GGCCAGGCCACGGGCGTGCTTGA_23mer_v4PAMscore8	180
RVBD1203c:RVBD1203c_NonEssential_GTTCCAGTGTGGCGGCGGCCGGCT_24mer_v4PAMscore11	424
RVBD1204c:RVBD1204c_NonEssential_AGGCGGGCAGGCTGATCAAATG_22mer_v4PAMscore5	1219
RVBD1204c:RVBD1204c_NonEssential_GCCGTGGCGCGCTCGGGCTCGT_22mer_v4PAMscore11	507
RVBD1204c:RVBD1204c_NonEssential_GCGCGCTCGGGCTCGTTGAGCAT_23mer_v4PAMscore7	527
RVBD1204c:RVBD1204c_NonEssential_GCGCTCGGGCTCGTTGAGCAT_21mer_v4PAMscore7	450
RVBD1204c:RVBD1204c_NonEssential_GGCGGGCAGGCTGATCAAATG_21mer_v4PAMscore5	373
RVBD1204c:RVBD1204c_NonEssential_GTCACTCGGCTGCGGGTCGTCT_22mer_v4PAMscore2	1634
RVBD1204c:RVBD1204c_NonEssential_GTCGACCACCAGCAGCAGATCG_22mer_v4PAMscore11	444
RVBD1205:RVBD1205_NonEssential_AGTTCGCGGTACACCAGCATCT_22mer_v4PAMscore4	2137
RVBD1205:RVBD1205_NonEssential_ATGTCGATTTTCGCCGACATACA_23mer_v4PAMscore7	507
RVBD1205:RVBD1205_NonEssential_GAATTGGTTGTCGACCAACCT_21mer_v4PAMscore6	266
RVBD1205:RVBD1205_NonEssential_GATCAGCCAGTTCGCGGTACA_21mer_v4PAMscore11	405
RVBD1205:RVBD1205_NonEssential_GCGCCGACTTCGGCGGCCAGCT_22mer_v4PAMscore9	531
RVBD1205:RVBD1205_NonEssential_GTCGAATTGGTTGTCGACCAACCT_24mer_v4PAMscore6	1191
RVBD1205:RVBD1205_NonEssential_GTCGAATTGGTTGTCGACCAACC_23mer_v4PAMscore12	354
RVBD1205:RVBD1205_NonEssential_GTGATCAGCCAGTTCGCGGTACA_23mer_v4PAMscore11	1101
RVBD1206:fadD6_NonEssential_ACCCCACTACCCGAACAAAGA_21mer_v4PAMscore6	276
RVBD1206:fadD6_NonEssential_ACCTCGCCGCGCTGGTGGTAGT_22mer_v4PAMscore11	285
RVBD1206:fadD6_NonEssential_ACTTACCCAGCGCCAGGGTCGCC_23mer_v4PAMscore1	1657
RVBD1206:fadD6_NonEssential_ATAGCGCCGCACTTGACCGTGG_22mer_v4PAMscore11	333
RVBD1206:fadD6_NonEssential_ATCCGGTGGTGCCCGAGGTGAAGAT_25mer_v4PAMscore7	459
RVBD1206:fadD6_NonEssential_ATGATGCGTCATGACACTGGCCT_23mer_v4PAMscore5	870
RVBD1206:fadD6_NonEssential_ATTCCGGCGCGCCCGCCGGTGC_22mer_v4PAMscore4	470
RVBD1206:fadD6_NonEssential_GAACACCGTGCCGATCGACGCC_22mer_v4PAMscore4	362
RVBD1206:fadD6_NonEssential_GACCCCACTACCCGAACAAAGA_22mer_v4PAMscore6	347
RVBD1206:fadD6_NonEssential_GATGCGTCATGACACTGGCCT_21mer_v4PAMscore5	672
RVBD1206:fadD6_NonEssential_GCCCGGTTGGCAATCACCTCATC_23mer_v4PAMscore7	502
RVBD1206:fadD6_NonEssential_GCCGAGTTGCCTTCGCTGGCGGC_23mer_v4PAMscore7	239
RVBD1206:fadD6_NonEssential_GGCGACATTCTCGCCCTTCCA_21mer_v4PAMscore6	347
RVBD1206:fadD6_NonEssential_GGTGGTGCCCGAGGTGAAGAT_21mer_v4PAMscore7	271
RVBD1206:fadD6_NonEssential_GTCAGCTGCTGATCGCCGAATTT_23mer_v4PAMscore6	346
RVBD1206:fadD6_NonEssential_GTGGCGACATTCTCGCCCTTCCA_23mer_v4PAMscore6	368
RVBD1207:folP2_NonEssential_ACAAGATCGGCCACGTGTCGCA_22mer_v4PAMscore15	574
RVBD1207:folP2_NonEssential_ACGTGTCGCAATAGCAGCAGCCC_23mer_v4PAMscore6	2964
RVBD1207:folP2_NonEssential_AGATCGGCCACGTGTCGCAATA_22mer_v4PAMscore15	463
RVBD1207:folP2_NonEssential_GCGGCTGTGACCTGGCTAATC_21mer_v4PAMscore11	242
RVBD1207:folP2_NonEssential_GGCGGCTGTGACCTGGCTAATC_22mer_v4PAMscore11	21716
RVBD1207:folP2_NonEssential_GGGTAGTCGTACCGTAGCTCAC_22mer_v4PAMscore6	1160
RVBD1207:folP2_NonEssential_GGTAGTCGTACCGTAGCTCAC_21mer_v4PAMscore6	585
RVBD1207:folP2_NonEssential_GTGTCGCAATAGCAGCAGCCC_21mer_v4PAMscore6	296
RVBD1208:gpgS_Essential_AACTCCCCGATCGTCCAG_18mer_v4PAMscore21	568
RVBD1208:gpgS_Essential_AACTGGGTCAGCCCGACA_18mer_v4PAMscore4	640
RVBD1208:gpgS_Essential_AAGAACTGGGTCAGCCCGACA_21mer_v4PAMscore4	311
RVBD1208:gpgS_Essential_AATCGGGAATTCCACAGCGCG_21mer_v4PAMscore15	125
RVBD1208:gpgS_Essential_ACCAGCTGAATGCCTTCGCCGG_22mer_v4PAMscore15	412
RVBD1208:gpgS_Essential_ACCTTTGCCGGGCCGTA_17mer_v4PAMscore24	400
RVBD1208:gpgS_Essential_ACGCCGTAGCCGGGGGCAA_19mer_v4PAMscore23	238
RVBD1208:gpgS_Essential_ACGGTGCCAAGTAGTGTCCA_20mer_v4PAMscore23	401
RVBD1208:gpgS_Essential_ACTATCGTCCGGGCCGCCGGG_21mer_v4PAMscore7	509
RVBD1208:gpgS_Essential_ACTATCGTCCGGGCCGC_17mer_v4PAMscore22	422
RVBD1208:gpgS_Essential_ACTCCCCGATCGTCCAG_17mer_v4PAMscore21	818
RVBD1208:gpgS_Essential_ACTGGGTCAGCCCGACACCGGAAT_24mer_v4PAMscore4	401
RVBD1208:gpgS_Essential_ACTGGGTCAGCCCGACACCGGAA_23mer_v4PAMscore17	437
RVBD1208:gpgS_Essential_ACTGGGTCAGCCCGACA_17mer_v4PAMscore4	689
RVBD1208:gpgS_Essential_AGAACTGGGTCAGCCCGACA_20mer_v4PAMscore4	708
RVBD1208:gpgS_Essential_AGCAGCGGACCGACCAGCC_19mer_v4PAMscore24	379
RVBD1208:gpgS_Essential_AGCCCGACACCGGAAT_16mer_v4PAMscore4	394
RVBD1208:gpgS_Essential_AGCCCGACACCGGAA_15mer_v4PAMscore17	263
RVBD1208:gpgS_Essential_AGCGGACCGACCAGCC_16mer_v4PAMscore24	202
RVBD1208:gpgS_Essential_AGCTGAATGCCTTCGCCGG_19mer_v4PAMscore15	599
RVBD1208:gpgS_Essential_AGTCACTATCGTCCGGGCCGC_21mer_v4PAMscore22	300
RVBD1208:gpgS_Essential_ATCGGGAATTCCACAGCGCG_20mer_v4PAMscore15	431
RVBD1208:gpgS_Essential_ATCGTCCGGGCCGCCGGG_18mer_v4PAMscore7	316
RVBD1208:gpgS_Essential_ATCTCCACGCCGTAGCCGGGGGCAA_25mer_v4PAMscore23	522
RVBD1208:gpgS_Essential_ATCTCCACGCCGTAGCCG_18mer_v4PAMscore22	424
RVBD1208:gpgS_Essential_ATCTCGGTGTCGTCG_15mer_v4PAMscore10	567
RVBD1208:gpgS_Essential_ATGGTCGCTTCCTCGTTGAGGG_22mer_v4PAMscore23	481
RVBD1208:gpgS_Essential_GAACTGGGTCAGCCCGACA_19mer_v4PAMscore4	259
RVBD1208:gpgS_Essential_GAATCGGGAATTCCACAGCGCG_22mer_v4PAMscore15	422
RVBD1208:gpgS_Essential_GAATGCCTTCGCCGG_15mer_v4PAMscore15	522
RVBD1208:gpgS_Essential_GAATTCCACAGCGCG_15mer_v4PAMscore15	255
RVBD1208:gpgS_Essential_GACGGTGCCAAGTAGTGTCCA_21mer_v4PAMscore23	75
RVBD1208:gpgS_Essential_GAGCAGCGGACCGACCAGCC_20mer_v4PAMscore24	371
RVBD1208:gpgS_Essential_GATCTCCACGCCGTAGCCG_19mer_v4PAMscore22	386
RVBD1208:gpgS_Essential_GATCTCGGTGTCGTCG_16mer_v4PAMscore10	704
RVBD1208:gpgS_Essential_GCAAATGGCAGCGATG_16mer_v4PAMscore15	164
RVBD1208:gpgS_Essential_GCAAGAACTGGGTCAGCCCGACA_23mer_v4PAMscore4	448
RVBD1208:gpgS_Essential_GCAGCGGACCGACCAGCC_18mer_v4PAMscore24	956
RVBD1208:gpgS_Essential_GCCAAGTAGTGTCCA_15mer_v4PAMscore23	47
RVBD1208:gpgS_Essential_GCCCGACACCGGAAT_15mer_v4PAMscore4	169
RVBD1208:gpgS_Essential_GCCCGGATCTCGGTGTCGTCG_21mer_v4PAMscore10	363
RVBD1208:gpgS_Essential_GCCGATCTCCACGCCGTAGCCG_22mer_v4PAMscore22	384
RVBD1208:gpgS_Essential_GCCGGGCCGTACCGGCACCT_20mer_v4PAMscore22	325
RVBD1208:gpgS_Essential_GCCGGGGGCAAATGGCAGCGATG_23mer_v4PAMscore15	147
RVBD1208:gpgS_Essential_GCCGTACCGGCACCT_15mer_v4PAMscore22	360
RVBD1208:gpgS_Essential_GCCGTAGCCGGGGGCAA_17mer_v4PAMscore23	216
RVBD1208:gpgS_Essential_GCCTCACCTTTGCCGGGCCGTA_22mer_v4PAMscore24	577
RVBD1208:gpgS_Essential_GCGGACCGACCAGCC_15mer_v4PAMscore24	813
RVBD1208:gpgS_Essential_GCTGAATGCCTTCGCCGG_18mer_v4PAMscore15	484
RVBD1208:gpgS_Essential_GCTTCCAACTCCCCGATCGTCCAG_24mer_v4PAMscore21	324
RVBD1208:gpgS_Essential_GCTTCCTCGTTGAGGGCCG_19mer_v4PAMscore18	137
RVBD1208:gpgS_Essential_GCTTCCTCGTTGAGGG_16mer_v4PAMscore23	68
RVBD1208:gpgS_Essential_GGAATTCCACAGCGCG_16mer_v4PAMscore15	399
RVBD1208:gpgS_Essential_GGACGGTGCCAAGTAGTGTCCA_22mer_v4PAMscore23	175
RVBD1208:gpgS_Essential_GGATCTCGGTGTCGTCG_17mer_v4PAMscore10	148
RVBD1208:gpgS_Essential_GGCAAATGGCAGCGATG_17mer_v4PAMscore15	426
RVBD1208:gpgS_Essential_GGCCCGGATCTCGGTGTCGTCG_22mer_v4PAMscore10	628
RVBD1208:gpgS_Essential_GGCCGTACCGGCACCT_16mer_v4PAMscore22	392
RVBD1208:gpgS_Essential_GGGAATTCCACAGCGCG_17mer_v4PAMscore15	443
RVBD1208:gpgS_Essential_GGGCAAATGGCAGCGATG_18mer_v4PAMscore15	301
RVBD1208:gpgS_Essential_GGGCCGTACCGGCACCT_17mer_v4PAMscore22	593
RVBD1208:gpgS_Essential_GGGGCAAATGGCAGCGATG_19mer_v4PAMscore15	244
RVBD1208:gpgS_Essential_GGGGGCAAATGGCAGCGATG_20mer_v4PAMscore15	253
RVBD1208:gpgS_Essential_GGGTCAGCCCGACACCGGAAT_21mer_v4PAMscore4	587
RVBD1208:gpgS_Essential_GGGTCAGCCCGACACCGGAA_20mer_v4PAMscore17	455
RVBD1208:gpgS_Essential_GGTCAGCCCGACACCGGAAT_20mer_v4PAMscore4	503
RVBD1208:gpgS_Essential_GGTCAGCCCGACACCGGAA_19mer_v4PAMscore17	189
RVBD1208:gpgS_Essential_GGTCGCTTCCTCGTTGAGGG_20mer_v4PAMscore23	164
RVBD1208:gpgS_Essential_GGTGCCAAGTAGTGTCCA_18mer_v4PAMscore23	545
RVBD1208:gpgS_Essential_GTAGTCACTATCGTCCGGGCCGC_23mer_v4PAMscore22	373
RVBD1208:gpgS_Essential_GTCACTATCGTCCGGGCCGCCGGG_24mer_v4PAMscore7	174
RVBD1208:gpgS_Essential_GTCACTATCGTCCGGGCCGC_20mer_v4PAMscore22	529
RVBD1208:gpgS_Essential_GTCAGCCCGACACCGGAAT_19mer_v4PAMscore4	595
RVBD1208:gpgS_Essential_GTCAGCCCGACACCGGAA_18mer_v4PAMscore17	508
RVBD1208:gpgS_Essential_GTCCGGGCCGCCGGG_15mer_v4PAMscore7	444
RVBD1208:gpgS_Essential_GTCGCTTCCTCGTTGAGGGCCG_22mer_v4PAMscore18	537
RVBD1208:gpgS_Essential_GTCGCTTCCTCGTTGAGGG_19mer_v4PAMscore23	266
RVBD1208:gpgS_Essential_GTCGGTGGAACCGGAGT_17mer_v4PAMscore18	889
RVBD1208:gpgS_Essential_GTCGTCGGTGGAACCGGAGT_20mer_v4PAMscore18	442
RVBD1208:gpgS_Essential_GTGAGCAGCGGACCGACCAGCC_22mer_v4PAMscore24	240
RVBD1208:gpgS_Essential_GTGCCAAGTAGTGTCCA_17mer_v4PAMscore23	96
RVBD1208:gpgS_Essential_GTGTCGTCGGTGGAACCGGAGT_22mer_v4PAMscore18	303
RVBD1209:RVBD1209_NonEssential_AACAGCACGATCGCCACCAGGA_22mer_v4PAMscore18	870
RVBD1209:RVBD1209_NonEssential_AATAGCAAGCTCGCCGCAGCGA_22mer_v4PAMscore18	806
RVBD1209:RVBD1209_NonEssential_GCAGCGAACAGCACGATCGCCA_22mer_v4PAMscore14	1700
RVBD1209:RVBD1209_NonEssential_GCCCGTCGCCGCTCACGCGGGG_22mer_v4PAMscore7	1224
RVBD1209:RVBD1209_NonEssential_GGCAACTGCTCGCCACGGCCGA_22mer_v4PAMscore9	870
RVBD1210:tagA_NonEssential_AAAAGGTCGCTCAGTGGGCAC_21mer_v4PAMscore11	231
RVBD1210:tagA_NonEssential_ATGTCGAACCCAGAGAATGCGCG_23mer_v4PAMscore5	696
RVBD1210:tagA_NonEssential_ATTATCAACCATGACAGGCCACT_23mer_v4PAMscore6	2083
RVBD1210:tagA_NonEssential_GATCTTGTCGATGTCGAACCC_21mer_v4PAMscore1	458
RVBD1210:tagA_NonEssential_GCCGGAAATTCTCCCGCTTGC_21mer_v4PAMscore8	190
RVBD1210:tagA_NonEssential_GCCTTCGATTCCGTGCTGACCG_22mer_v4PAMscore4	2533
RVBD1210:tagA_NonEssential_GCGATCTTGTCGATGTCGAACCC_23mer_v4PAMscore1	638
RVBD1210:tagA_NonEssential_GCGCCGGAAATTCTCCCGCTTGC_23mer_v4PAMscore8	729
RVBD1210:tagA_NonEssential_GTCAAAAGGTCGCTCAGTGGGCAC_24mer_v4PAMscore11	289
RVBD1210:tagA_NonEssential_GTCGAACCCAGAGAATGCGCG_21mer_v4PAMscore5	812
RVBD1211:RVBD1211_NonEssential_GCCTGCGCGAGCCTGGTCGGCGC_23mer_v4PAMscore11	722
RVBD1211:RVBD1211_NonEssential_GCGCCCCTCCTTAGTTGCTTCC_22mer_v4PAMscore14	41932
RVBD1211:RVBD1211_NonEssential_GCGCGCCCCTCCTTAGTTGCTTCC_24mer_v4PAMscore14	195
RVBD1211:RVBD1211_NonEssential_GGCCTGCGCGAGCCTGGTCGGCGC_24mer_v4PAMscore11	208
RVBD1212c:glgA_NonEssential_ACCCGCAACATGTCGTTGCGCATT_24mer_v4PAMscore7	1925
RVBD1212c:glgA_NonEssential_GTCTGCTCGGCGATGTATGCCCA_23mer_v4PAMscore7	756
RVBD1212c:glgA_NonEssential_GTGATCCCGTCGGCGACCACCT_22mer_v4PAMscore16	690
RVBD1212c:glgA_NonEssential_GTGCACCAGGTTCGGATCCAGG_22mer_v4PAMscore16	333
RVBD1212c:glgA_NonEssential_GTGTCTGCTCGGCGATGTATGC_22mer_v4PAMscore13	1960
RVBD1213:glgC_NonEssential_AGTGAATGCGACTTGTATTGGG_22mer_v4PAMscore7	33720
RVBD1213:glgC_NonEssential_ATCAATCGATAGGCGCCGCCGA_22mer_v4PAMscore10	2840
RVBD1213:glgC_NonEssential_GATCAATCGATAGGCGCCGCCG_22mer_v4PAMscore12	421
RVBD1213:glgC_NonEssential_GCCCGACGACGACGTTCTTGT_21mer_v4PAMscore8	268
RVBD1213:glgC_NonEssential_GGCACCAGGCACTTCGTTATC_21mer_v4PAMscore3	356
RVBD1213:glgC_NonEssential_GGCCCGACGACGACGTTCTTGT_22mer_v4PAMscore8	1857
RVBD1213:glgC_NonEssential_GTGAATGCGACTTGTATTGGG_21mer_v4PAMscore7	224
RVBD1213:glgC_NonEssential_GTGGCACCAGGCACTTCGTTATC_23mer_v4PAMscore3	1058
RVBD1214c:PE14_NonEssential_ATACTTCATCGGCACAGGCGG_21mer_v4PAMscore11	18905
RVBD1214c:PE14_NonEssential_GATACTTCATCGGCACAGGCGG_22mer_v4PAMscore11	833
RVBD1214c:PE14_NonEssential_GCCAAATCCGTTGCCGCCGATG_22mer_v4PAMscore18	1901
RVBD1214c:PE14_NonEssential_GGGTGGGAGCGTTGATCACAT_21mer_v4PAMscore18	112
RVBD1214c:PE14_NonEssential_GTCTTGCTGCACGCTCTGCGCC_22mer_v4PAMscore15	329
RVBD1215c:RVBD1215c_NonEssential_AACCCTGACTCCCGGATGCCGC_22mer_v4PAMscore5	406
RVBD1215c:RVBD1215c_NonEssential_AAGGTCAGCGGCTTCGGCTGGC_22mer_v4PAMscore11	596
RVBD1215c:RVBD1215c_NonEssential_ACAGGTCGGGTACTCGCGAGCG_22mer_v4PAMscore2	760
RVBD1215c:RVBD1215c_NonEssential_ACCCGCGGCTGTGCAAGTTGTTGTC_25mer_v4PAMscore3	85
RVBD1215c:RVBD1215c_NonEssential_ACCCTGACTCCCGGATGCCGC_21mer_v4PAMscore5	229
RVBD1215c:RVBD1215c_NonEssential_AGGTCAGCGGCTTCGGCTGGC_21mer_v4PAMscore11	394
RVBD1215c:RVBD1215c_NonEssential_GAGGCGAACGCTGCGCGAACC_21mer_v4PAMscore13	243
RVBD1215c:RVBD1215c_NonEssential_GCGCAGCATCCGGTATTGTGG_21mer_v4PAMscore7	477
RVBD1215c:RVBD1215c_NonEssential_GCGCCTCCCAGCCGGTCAGCGC_22mer_v4PAMscore3	529
RVBD1215c:RVBD1215c_NonEssential_GCGGCGGGCGTGGGTAGGCGGC_22mer_v4PAMscore4	143
RVBD1215c:RVBD1215c_NonEssential_GCGGCTGTGCAAGTTGTTGTC_21mer_v4PAMscore3	901
RVBD1215c:RVBD1215c_NonEssential_GCTAATGGCCAGATAAGACACCC_23mer_v4PAMscore11	107
RVBD1215c:RVBD1215c_NonEssential_GCTCGGACAGCGCGGTCGCTGA_22mer_v4PAMscore3	1091
RVBD1215c:RVBD1215c_NonEssential_GGCGCAGCATCCGGTATTGTGG_22mer_v4PAMscore7	322
RVBD1215c:RVBD1215c_NonEssential_GTTGTCCGAGAAGCTACCGCAGA_23mer_v4PAMscore11	456
RVBD1216c:RVBD1216c_NonEssential_ACCAACACCAGTGTGCCGGGGA_22mer_v4PAMscore8	3327
RVBD1216c:RVBD1216c_NonEssential_ACGCGCTCAGCACCATCATCGC_22mer_v4PAMscore7	1113
RVBD1216c:RVBD1216c_NonEssential_AGCACCATCATCGCGAAGAACC_22mer_v4PAMscore2	1561
RVBD1216c:RVBD1216c_NonEssential_GCACCATCATCGCGAAGAACC_21mer_v4PAMscore2	165
RVBD1216c:RVBD1216c_NonEssential_GCATACCTGTTCTGGATGACCA_22mer_v4PAMscore11	1064
RVBD1216c:RVBD1216c_NonEssential_GCGTCAGTAGTTTTTCCTCGT_21mer_v4PAMscore8	371
RVBD1216c:RVBD1216c_NonEssential_GTCGAACGTGCCGGCTGGCCCGA_23mer_v4PAMscore13	185
RVBD1217c:RVBD1217c_NonEssential_ATGCCAGCCCGAAGGGCTCGC_21mer_v4PAMscore11	368
RVBD1217c:RVBD1217c_NonEssential_ATGGCTTGCCAGCCAATGGGTC_22mer_v4PAMscore5	877
RVBD1217c:RVBD1217c_NonEssential_GATCATGGTGAAGGCCAGCGC_21mer_v4PAMscore6	220
RVBD1217c:RVBD1217c_NonEssential_GCCATGCCAGCCCGAAGGGCTCGC_24mer_v4PAMscore11	301
RVBD1217c:RVBD1217c_NonEssential_GCCGATCATGGTGAAGGCCAGCGC_24mer_v4PAMscore6	871
RVBD1217c:RVBD1217c_NonEssential_GCGCGGGTGTGCCGAATCACCG_22mer_v4PAMscore8	336
RVBD1217c:RVBD1217c_NonEssential_GGGCGAACGGCTCCAGGTTGA_21mer_v4PAMscore11	422
RVBD1217c:RVBD1217c_NonEssential_GTCCTAGCAGCGAACGTCACGCCG_24mer_v4PAMscore6	167
RVBD1217c:RVBD1217c_NonEssential_GTGGGCGAACGGCTCCAGGTTGA_23mer_v4PAMscore11	80885
RVBD1218c:RVBD1218c_NonEssential_ACTTGCCCGCGCCGTTGGGGCC_22mer_v4PAMscore6	650
RVBD1218c:RVBD1218c_NonEssential_GACTTGCCCGCGCCGTTGGGGC_22mer_v4PAMscore12	24
RVBD1218c:RVBD1218c_NonEssential_GCCGTCGGCCTTCACCAGGCCTA_23mer_v4PAMscore8	1160
RVBD1218c:RVBD1218c_NonEssential_GCTCGGGGCCCAGGCTGTAGTGGC_24mer_v4PAMscore12	279
RVBD1218c:RVBD1218c_NonEssential_GTTCGCACAGCGCTTCGGTCTCGG_24mer_v4PAMscore1	726
RVBD1219c:RVBD1219c_NonEssential_AAGCCTCCGCCTCCGGTGATCG_22mer_v4PAMscore2	2625
RVBD1219c:RVBD1219c_NonEssential_ACCAGGTATGCCATCAGCGGTGC_23mer_v4PAMscore8	2052
RVBD1219c:RVBD1219c_NonEssential_AGCCTCCGCCTCCGGTGATCG_21mer_v4PAMscore2	366
RVBD1219c:RVBD1219c_NonEssential_AGGCCTTCGGTGTAGACCTCC_21mer_v4PAMscore6	560
RVBD1219c:RVBD1219c_NonEssential_GCAGGCCTTCGGTGTAGACCTCC_23mer_v4PAMscore6	1027
RVBD1219c:RVBD1219c_NonEssential_GCGTTGTCGATCATCTTCTGCC_22mer_v4PAMscore11	385
RVBD1219c:RVBD1219c_NonEssential_GCTTCTCCTTGTTGAGCTTCGGC_23mer_v4PAMscore6	2788
RVBD1219c:RVBD1219c_NonEssential_GTCAGATCGGCTGAACGCATGT_22mer_v4PAMscore8	281
RVBD1219c:RVBD1219c_NonEssential_GTTTTCGTGCATTTGCAGATAAAG_24mer_v4PAMscore6	919
RVBD1220c:RVBD1220c_NonEssential_ACGACGATGACCCCGCCGGATC_22mer_v4PAMscore15	78342
RVBD1220c:RVBD1220c_NonEssential_GCCTTGCCTCCGCTGAGCTTGG_22mer_v4PAMscore9	507
RVBD1220c:RVBD1220c_NonEssential_GGCGTCGATGAATACCAGGTC_21mer_v4PAMscore8	442
RVBD1220c:RVBD1220c_NonEssential_GTCCGCTGAGCTTGGCCAGCAAGC_24mer_v4PAMscore9	348
RVBD1220c:RVBD1220c_NonEssential_GTCGGCGTCGATGAATACCAGGTC_24mer_v4PAMscore8	553
RVBD1220c:RVBD1220c_NonEssential_GTTGCGCGCTCGCGGGCGCCGG_22mer_v4PAMscore8	1114
RVBD1221:sigE_NonEssential_GAGCCCGGCGGCGGACCATGTC_22mer_v4PAMscore10	1089
RVBD1221:sigE_NonEssential_GCCCGGCTGGTAATTCTGGACCGA_24mer_v4PAMscore10	4491
RVBD1221:sigE_NonEssential_GCGAGCCCGGCGGCGGACCATGT_23mer_v4PAMscore12	967
RVBD1221:sigE_NonEssential_GGGGTCCGCCGAGGAGTTCCA_21mer_v4PAMscore4	363216
RVBD1221:sigE_NonEssential_GTATTCCCAACCCGGGGTCCGC_22mer_v4PAMscore13	953
RVBD1222:rseA_Uncertain_ACGCGGGATCTCGGACAGTAATC_23mer_v4PAMscore9	203626
RVBD1222:rseA_Uncertain_ACGTGCTGGGGATGCGGATCGGG_23mer_v4PAMscore4	294
RVBD1222:rseA_Uncertain_GAGGCGAACTGCGCCGGGAGC_21mer_v4PAMscore5	168
RVBD1222:rseA_Uncertain_GGAGGCGAACTGCGCCGGGAGC_22mer_v4PAMscore5	2063
RVBD1222:rseA_Uncertain_GGCCTCGATTGACAGGTGCTCG_22mer_v4PAMscore10	296
RVBD1222:rseA_Uncertain_GGGAGGCGAACTGCGCCGGGAG_22mer_v4PAMscore12	311
RVBD1223:htrA_Essential_AACCGGCCGGCCGGTTCC_18mer_v4PAMscore20	325
RVBD1223:htrA_Essential_AACGCCTCCTGAAGCACCGGG_21mer_v4PAMscore9	206
RVBD1223:htrA_Essential_AACGGACGACCGAACGCCTCCT_22mer_v4PAMscore18	4
RVBD1223:htrA_Essential_AAGATCCCGCCCTTCTGC_18mer_v4PAMscore21	485
RVBD1223:htrA_Essential_AAGATGCCCAGCGCCAA_17mer_v4PAMscore14	398
RVBD1223:htrA_Essential_AAGTAGGACACCTTGCCGCCAA_22mer_v4PAMscore18	719
RVBD1223:htrA_Essential_AATCTGGGCGCTAAAACGTG_20mer_v4PAMscore20	476
RVBD1223:htrA_Essential_AATTTCATCTCGTTGA_16mer_v4PAMscore16	20
RVBD1223:htrA_Essential_ACACCACGGTCGTCTTGAACTGG_23mer_v4PAMscore16	320
RVBD1223:htrA_Essential_ACACCTTGCCGCCAA_15mer_v4PAMscore18	695
RVBD1223:htrA_Essential_ACCAAGATGCCCAGCGCCAA_20mer_v4PAMscore14	397
RVBD1223:htrA_Essential_ACCAATTTCATCTCGTTGA_19mer_v4PAMscore16	181
RVBD1223:htrA_Essential_ACCACGGTCGTCTTGAACTGG_21mer_v4PAMscore16	419
RVBD1223:htrA_Essential_ACCGACCCGTACCTTG_16mer_v4PAMscore4	416
RVBD1223:htrA_Essential_ACCGGCCGGCCGGTTCC_17mer_v4PAMscore20	148
RVBD1223:htrA_Essential_ACGACCCACCAGATTGG_17mer_v4PAMscore24	355
RVBD1223:htrA_Essential_ACGACCGAACGCCTCCT_17mer_v4PAMscore18	352
RVBD1223:htrA_Essential_ACGATCTTTCCGTCTTTGATC_21mer_v4PAMscore1	454
RVBD1223:htrA_Essential_ACGCCTCCTGAAGCACCGGG_20mer_v4PAMscore9	209
RVBD1223:htrA_Essential_ACGGACGACCGAACGCCTCCT_21mer_v4PAMscore18	490
RVBD1223:htrA_Essential_ACGGATCGTCGGGCTCGTCGGGG_23mer_v4PAMscore24	297
RVBD1223:htrA_Essential_ACGGTCGTCTTGAACTGG_18mer_v4PAMscore16	543
RVBD1223:htrA_Essential_ACTTCGTCACCGACCCGTACCTTG_24mer_v4PAMscore4	574
RVBD1223:htrA_Essential_AGAGCCCTCGCCCGACA_17mer_v4PAMscore10	309
RVBD1223:htrA_Essential_AGATCCCGCCCTTCTGC_17mer_v4PAMscore21	690
RVBD1223:htrA_Essential_AGATGCCCAGCGCCAA_16mer_v4PAMscore14	174
RVBD1223:htrA_Essential_AGATTGTCGACGTTGTCGACCT_22mer_v4PAMscore14	140
RVBD1223:htrA_Essential_AGCCCCAGGGGCGCGCCGACCG_22mer_v4PAMscore14	326
RVBD1223:htrA_Essential_AGCCCTCGCCCGACA_15mer_v4PAMscore10	174
RVBD1223:htrA_Essential_AGCGCTCCGGCATCG_15mer_v4PAMscore16	296
RVBD1223:htrA_Essential_AGCTGCCAGCGCTCCGGCATCG_22mer_v4PAMscore16	449
RVBD1223:htrA_Essential_AGGACACCTTGCCGCCAA_18mer_v4PAMscore18	404
RVBD1223:htrA_Essential_AGGGGCGCGCCGACCG_16mer_v4PAMscore14	636
RVBD1223:htrA_Essential_AGTAGGACACCTTGCCGCCAA_21mer_v4PAMscore18	117
RVBD1223:htrA_Essential_ATCCCGCCCTTCTGC_15mer_v4PAMscore21	526
RVBD1223:htrA_Essential_ATCGTCGGGCTCGTCGGGG_19mer_v4PAMscore24	428
RVBD1223:htrA_Essential_ATCTGGGCGCTAAAACGTG_19mer_v4PAMscore20	142
RVBD1223:htrA_Essential_ATCTTTCCGTCTTTGATC_18mer_v4PAMscore1	382
RVBD1223:htrA_Essential_ATTGTCGACGTTGTCGACCT_20mer_v4PAMscore14	448
RVBD1223:htrA_Essential_ATTTCATCTCGTTGA_15mer_v4PAMscore16	0
RVBD1223:htrA_Essential_GAACCGGCCGGCCGGTTCC_19mer_v4PAMscore20	257
RVBD1223:htrA_Essential_GAACGCCTCCTGAAGCACCGGG_22mer_v4PAMscore9	158
RVBD1223:htrA_Essential_GAATCTGGGCGCTAAAACGTG_21mer_v4PAMscore20	639
RVBD1223:htrA_Essential_GACACCTTGCCGCCAA_16mer_v4PAMscore18	1346
RVBD1223:htrA_Essential_GACCAAGATGCCCAGCGCCAA_21mer_v4PAMscore14	331
RVBD1223:htrA_Essential_GACCCACCAGATTGG_15mer_v4PAMscore24	110
RVBD1223:htrA_Essential_GACCGAACGCCTCCT_15mer_v4PAMscore18	299
RVBD1223:htrA_Essential_GACGACCGAACGCCTCCT_18mer_v4PAMscore18	139
RVBD1223:htrA_Essential_GAGCCCTCGCCCGACA_16mer_v4PAMscore10	619
RVBD1223:htrA_Essential_GATCCCGCCCTTCTGC_16mer_v4PAMscore21	352
RVBD1223:htrA_Essential_GATCGTCGGGCTCGTCGGGG_20mer_v4PAMscore24	177
RVBD1223:htrA_Essential_GATCTTTCCGTCTTTGATC_19mer_v4PAMscore1	258
RVBD1223:htrA_Essential_GATGCCCAGCGCCAA_15mer_v4PAMscore14	580
RVBD1223:htrA_Essential_GATTGTCGACGTTGTCGACCT_21mer_v4PAMscore14	837
RVBD1223:htrA_Essential_GCACACGCTCGGCCAC_16mer_v4PAMscore14	719
RVBD1223:htrA_Essential_GCACGATCTTTCCGTCTTTGATC_23mer_v4PAMscore1	150
RVBD1223:htrA_Essential_GCCACCAATTTCATCTCGTTGA_22mer_v4PAMscore16	364
RVBD1223:htrA_Essential_GCCAGCGCTCCGGCATCG_18mer_v4PAMscore16	470
RVBD1223:htrA_Essential_GCCATCGACGATGACG_16mer_v4PAMscore10	378
RVBD1223:htrA_Essential_GCCCCAGGGGCGCGCCGACCG_21mer_v4PAMscore14	81
RVBD1223:htrA_Essential_GCCGCGGCCATCGACGATGACG_22mer_v4PAMscore10	325
RVBD1223:htrA_Essential_GCCTCCTGAAGCACCGGG_18mer_v4PAMscore9	275
RVBD1223:htrA_Essential_GCGACCAAGATGCCCAGCGCCAA_23mer_v4PAMscore14	251
RVBD1223:htrA_Essential_GCGCACACGCTCGGCCAC_18mer_v4PAMscore14	196
RVBD1223:htrA_Essential_GCGGCCATCGACGATGACG_19mer_v4PAMscore10	321
RVBD1223:htrA_Essential_GCGGGCGCACACGCTCGGCCAC_22mer_v4PAMscore14	261
RVBD1223:htrA_Essential_GCGGTGTTGATGCCAATCACC_21mer_v4PAMscore20	346
RVBD1223:htrA_Essential_GCTGCCAGCGCTCCGGCATCG_21mer_v4PAMscore16	329
RVBD1223:htrA_Essential_GGACACCTTGCCGCCAA_17mer_v4PAMscore18	397
RVBD1223:htrA_Essential_GGACGACCGAACGCCTCCT_19mer_v4PAMscore18	377
RVBD1223:htrA_Essential_GGATCGTCGGGCTCGTCGGGG_21mer_v4PAMscore24	127
RVBD1223:htrA_Essential_GGCCATCGACGATGACG_17mer_v4PAMscore10	726
RVBD1223:htrA_Essential_GGCGCACACGCTCGGCCAC_19mer_v4PAMscore14	302
RVBD1223:htrA_Essential_GGCGGTGTTGATGCCAATCACC_22mer_v4PAMscore20	425
RVBD1223:htrA_Essential_GGGCGCACACGCTCGGCCAC_20mer_v4PAMscore14	86
RVBD1223:htrA_Essential_GGGCGCTAAAACGTG_15mer_v4PAMscore20	109
RVBD1223:htrA_Essential_GGGGCGCGCCGACCG_15mer_v4PAMscore14	245
RVBD1223:htrA_Essential_GGTCACGACCCACCAGATTGG_21mer_v4PAMscore24	577
RVBD1223:htrA_Essential_GGTCGTCTTGAACTGG_16mer_v4PAMscore16	403
RVBD1223:htrA_Essential_GGTGAACCGGCCGGCCGGTTCC_22mer_v4PAMscore20	139
RVBD1223:htrA_Essential_GGTGTTGATGCCAATCACC_19mer_v4PAMscore20	153
RVBD1223:htrA_Essential_GTAGGACACCTTGCCGCCAA_20mer_v4PAMscore18	31
RVBD1223:htrA_Essential_GTCACCGACCCGTACCTTG_19mer_v4PAMscore4	460
RVBD1223:htrA_Essential_GTCACGACCCACCAGATTGG_20mer_v4PAMscore24	474
RVBD1223:htrA_Essential_GTCAGAGCCCTCGCCCGACA_20mer_v4PAMscore10	370
RVBD1223:htrA_Essential_GTCGACGTTGTCGACCT_17mer_v4PAMscore14	199
RVBD1223:htrA_Essential_GTCGGGCTCGTCGGGG_16mer_v4PAMscore24	348
RVBD1223:htrA_Essential_GTCGTCTTGAACTGG_15mer_v4PAMscore16	82
RVBD1223:htrA_Essential_GTGAACCGGCCGGCCGGTTCC_21mer_v4PAMscore20	206
RVBD1223:htrA_Essential_GTGTCAGAGCCCTCGCCCGACA_22mer_v4PAMscore10	336
RVBD1223:htrA_Essential_GTGTTGATGCCAATCACC_18mer_v4PAMscore20	571
RVBD1223:htrA_Essential_GTTCTCCAAGATCCCGCCCTTCTGC_25mer_v4PAMscore21	539
RVBD1223:htrA_Essential_GTTGATGCCAATCACC_16mer_v4PAMscore20	601
RVBD1224:tatB_Essential_AAGTCTCCGGTGAAC_15mer_v4PAMscore4	0
RVBD1224:tatB_Essential_ACCACCAGCCCGACCATGA_19mer_v4PAMscore14	143
RVBD1224:tatB_Essential_ACCAGCCCGACCATGACGAGGA_22mer_v4PAMscore11	248
RVBD1224:tatB_Essential_ACCAGCCCGACCATGA_16mer_v4PAMscore14	496
RVBD1224:tatB_Essential_ACCCGGGAGCCGCTCCGGGC_20mer_v4PAMscore18	187
RVBD1224:tatB_Essential_ACCGCCGGCCGTCACCGATCTAG_23mer_v4PAMscore20	633
RVBD1224:tatB_Essential_AGAGCGCTTGCCGCCCAGCGG_21mer_v4PAMscore24	220
RVBD1224:tatB_Essential_AGCACCACCAGCCCGACCATGA_22mer_v4PAMscore14	737
RVBD1224:tatB_Essential_AGCCCGACCATGACGAGGA_19mer_v4PAMscore11	356
RVBD1224:tatB_Essential_AGCGCTTGCCGCCCAGCGG_19mer_v4PAMscore24	351
RVBD1224:tatB_Essential_AGGTGGCATCGCTGTCAA_18mer_v4PAMscore16	343
RVBD1224:tatB_Essential_ATCTAGGTGGCATCGCTGTCAA_22mer_v4PAMscore16	323
RVBD1224:tatB_Essential_GAAGTCTCCGGTGAAC_16mer_v4PAMscore4	125
RVBD1224:tatB_Essential_GAAGTCTCCGGTGAA_15mer_v4PAMscore17	0
RVBD1224:tatB_Essential_GAGCGCTTGCCGCCCAGCGG_20mer_v4PAMscore24	579
RVBD1224:tatB_Essential_GCACCACCAGCCCGACCATGA_21mer_v4PAMscore14	513
RVBD1224:tatB_Essential_GCACCCGGGAGCCGCTCCGGGC_22mer_v4PAMscore18	236
RVBD1224:tatB_Essential_GCAGAGCGCTTGCCGCCCAGCGG_23mer_v4PAMscore24	390
RVBD1224:tatB_Essential_GCCCAGCGGATGGCAC_16mer_v4PAMscore19	90
RVBD1224:tatB_Essential_GCCCGACCATGACGAGGA_18mer_v4PAMscore11	88
RVBD1224:tatB_Essential_GCCGCCCAGCGGATGGCAC_19mer_v4PAMscore19	173
RVBD1224:tatB_Essential_GCCGGCCGTCACCGATCTAG_20mer_v4PAMscore20	319
RVBD1224:tatB_Essential_GCCGTCACCGATCTAG_16mer_v4PAMscore20	280
RVBD1224:tatB_Essential_GCGCTTGCCGCCCAGCGG_18mer_v4PAMscore24	640
RVBD1224:tatB_Essential_GCTTGCCGCCCAGCGGATGGCAC_23mer_v4PAMscore19	32
RVBD1224:tatB_Essential_GCTTGCCGCCCAGCGG_16mer_v4PAMscore24	535
RVBD1224:tatB_Essential_GGAGCCGCTCCGGGC_15mer_v4PAMscore18	173
RVBD1224:tatB_Essential_GGCCGTCACCGATCTAG_17mer_v4PAMscore20	519
RVBD1224:tatB_Essential_GGGAGCCGCTCCGGGC_16mer_v4PAMscore18	430
RVBD1224:tatB_Essential_GGTCGAAGTCTCCGGTGAAC_20mer_v4PAMscore4	355
RVBD1224:tatB_Essential_GGTCGAAGTCTCCGGTGAA_19mer_v4PAMscore17	277
RVBD1224:tatB_Essential_GGTGGCATCGCTGTCAA_17mer_v4PAMscore16	376
RVBD1224:tatB_Essential_GTCGAAGTCTCCGGTGAAC_19mer_v4PAMscore4	154
RVBD1224:tatB_Essential_GTCGAAGTCTCCGGTGAA_18mer_v4PAMscore17	289
RVBD1224:tatB_Essential_GTCGGTCGAAGTCTCCGGTGAAC_23mer_v4PAMscore4	147
RVBD1224:tatB_Essential_GTCGGTCGAAGTCTCCGGTGAA_22mer_v4PAMscore17	725
RVBD1224:tatB_Essential_GTGGCATCGCTGTCAA_16mer_v4PAMscore16	511
RVBD1225c:RVBD1225c_NonEssential_ACACCGACGCGGTCGGCGGCCGC_23mer_v4PAMscore4	1423
RVBD1225c:RVBD1225c_NonEssential_ACACCGACGCGGTCGGCGGCCG_22mer_v4PAMscore12	1306
RVBD1225c:RVBD1225c_NonEssential_ATCGCCACCACCGGAACGCCGT_22mer_v4PAMscore11	1407
RVBD1225c:RVBD1225c_NonEssential_GGTGATGTCGCCGTTGTTCAC_21mer_v4PAMscore6	1665
RVBD1225c:RVBD1225c_NonEssential_GTTGCCGCACGGTCTCGGCGGCCC_24mer_v4PAMscore4	402
RVBD1226c:RVBD1226c_NonEssential_ACCCGATGAGTACCGGGAGCTGGC_24mer_v4PAMscore11	872
RVBD1226c:RVBD1226c_NonEssential_ATCTCGTGCACCGGATGCACCA_22mer_v4PAMscore11	1042
RVBD1226c:RVBD1226c_NonEssential_GCAGATTGCCGTAGGTCAACCA_22mer_v4PAMscore7	926
RVBD1226c:RVBD1226c_NonEssential_GCAGCAGATTGCCGTAGGTCAA_22mer_v4PAMscore13	278
RVBD1226c:RVBD1226c_NonEssential_GTCCACGCCCACCCCGGCACGC_22mer_v4PAMscore1	1103
RVBD1226c:RVBD1226c_NonEssential_GTCTCGAACGGACATGGTGGCA_22mer_v4PAMscore11	660
RVBD1227c:RVBD1227c_NonEssential_GCACATTTCGAGCATGGTCCA_21mer_v4PAMscore5	273
RVBD1227c:RVBD1227c_NonEssential_GCCTCGATGTGCACCGCGCCCGC_23mer_v4PAMscore14	406
RVBD1227c:RVBD1227c_NonEssential_GGCACATTTCGAGCATGGTCCA_22mer_v4PAMscore5	1530
RVBD1227c:RVBD1227c_NonEssential_GGCCAGGTGCGGCCAGGGCGGC_22mer_v4PAMscore16	184
RVBD1227c:RVBD1227c_NonEssential_GTAGGTGTCGACGGTCTGCACC_22mer_v4PAMscore5	1788
RVBD1227c:RVBD1227c_NonEssential_GTCCGGTTGCGCTTGGCACATTT_23mer_v4PAMscore11	1208
RVBD1228:lpqX_NonEssential_ACCTTGCCCGGGCAACTGGTTTCGA_25mer_v4PAMscore8	187
RVBD1228:lpqX_NonEssential_ACGACTGCACGCGGCGGTGGTGA_23mer_v4PAMscore13	1003
RVBD1228:lpqX_NonEssential_ACGCATCGTCAGCGACCACGT_21mer_v4PAMscore3	572
RVBD1228:lpqX_NonEssential_ATACCGCGTTGCAGATCGAGGC_22mer_v4PAMscore7	986
RVBD1228:lpqX_NonEssential_GACTGCACGCGGCGGTGGTGA_21mer_v4PAMscore13	368
RVBD1228:lpqX_NonEssential_GCATCGTCAGCGACCACGTCAA_22mer_v4PAMscore7	1986
RVBD1228:lpqX_NonEssential_GCTTGCCCGGGCAACTGGTTTCGA_24mer_v4PAMscore8	620
RVBD1228:lpqX_NonEssential_GTTACGCATCGTCAGCGACCACGT_24mer_v4PAMscore3	4730
RVBD1229c:mrp_Essential_AAACTGCTGCAACGCCCGGT_20mer_v4PAMscore11	416
RVBD1229c:mrp_Essential_AACACCTGCATCGTGGTGCCGT_22mer_v4PAMscore23	580
RVBD1229c:mrp_Essential_AACTGCTGCAACGCCCGGT_19mer_v4PAMscore11	324
RVBD1229c:mrp_Essential_AAGCCACGGCATACACCCGGGT_22mer_v4PAMscore12	294
RVBD1229c:mrp_Essential_AAGGAATCGGGTTGCGCGA_19mer_v4PAMscore16	332
RVBD1229c:mrp_Essential_AATCGGGTTGCGCGA_15mer_v4PAMscore16	361
RVBD1229c:mrp_Essential_ACACCTGCATCGTGGTGCCGT_21mer_v4PAMscore23	275
RVBD1229c:mrp_Essential_ACCACCAGGAGTTCGGCGT_19mer_v4PAMscore16	229
RVBD1229c:mrp_Essential_ACCAGGAGTTCGGCGT_16mer_v4PAMscore16	820
RVBD1229c:mrp_Essential_ACCAGTGCGGGGTCCA_16mer_v4PAMscore16	671
RVBD1229c:mrp_Essential_ACCCGCACCGCCGAAGTGC_19mer_v4PAMscore24	231
RVBD1229c:mrp_Essential_ACCGCCGAGTGTAGGCGGC_19mer_v4PAMscore20	292
RVBD1229c:mrp_Essential_ACCTGCATCGTGGTGCCGT_19mer_v4PAMscore23	665
RVBD1229c:mrp_Essential_ACCTGGTGGGCGATCGGCG_19mer_v4PAMscore8	416
RVBD1229c:mrp_Essential_ACCTGGTGGGCGATCG_16mer_v4PAMscore23	624
RVBD1229c:mrp_Essential_ACCTTCACCTGGTGGGCGATCGGCG_25mer_v4PAMscore8	302
RVBD1229c:mrp_Essential_ACCTTCACCTGGTGGGCGATCG_22mer_v4PAMscore23	214
RVBD1229c:mrp_Essential_ACGGCATACACCCGGGTC_18mer_v4PAMscore4	216
RVBD1229c:mrp_Essential_ACGGCATACACCCGGGT_17mer_v4PAMscore12	432
RVBD1229c:mrp_Essential_ACGTCGCCGGTTCCGG_16mer_v4PAMscore22	740
RVBD1229c:mrp_Essential_ACTCCGCCCTTACCGGAAGCC_21mer_v4PAMscore20	584
RVBD1229c:mrp_Essential_ACTGCTGCAACGCCCGGT_18mer_v4PAMscore11	489
RVBD1229c:mrp_Essential_ACTTTCCGACTCCGCCCTTA_20mer_v4PAMscore6	687
RVBD1229c:mrp_Essential_AGAAACTGCTGCAACGCCCGGT_22mer_v4PAMscore11	544
RVBD1229c:mrp_Essential_AGATCCCCCCAGTACACGTCGG_22mer_v4PAMscore2	218
RVBD1229c:mrp_Essential_AGCCACGGCATACACCCGGGTC_22mer_v4PAMscore4	425
RVBD1229c:mrp_Essential_AGCCACGGCATACACCCGGGT_21mer_v4PAMscore12	169
RVBD1229c:mrp_Essential_AGCGGGATCTGACCCAGCA_19mer_v4PAMscore24	194
RVBD1229c:mrp_Essential_AGCTGCGGGGTGGTGACCA_19mer_v4PAMscore13	540
RVBD1229c:mrp_Essential_AGGAATCGGGTTGCGCGA_18mer_v4PAMscore16	725
RVBD1229c:mrp_Essential_AGTGGCCGTGGATATCAGCGT_21mer_v4PAMscore18	338
RVBD1229c:mrp_Essential_ATACGGCCGAGTGGTCAG_18mer_v4PAMscore23	370
RVBD1229c:mrp_Essential_ATCACCGCCGAGTGTAGGCGGC_22mer_v4PAMscore20	446
RVBD1229c:mrp_Essential_ATCCCCCCAGTACACGTCGG_20mer_v4PAMscore2	353
RVBD1229c:mrp_Essential_ATGGCGACGTCGCCGGTTCCGG_22mer_v4PAMscore22	9
RVBD1229c:mrp_Essential_GAAACTGCTGCAACGCCCGGT_21mer_v4PAMscore11	410
RVBD1229c:mrp_Essential_GAATCGGGTTGCGCGA_16mer_v4PAMscore16	601
RVBD1229c:mrp_Essential_GACCACCAGGAGTTCGGCGT_20mer_v4PAMscore16	218
RVBD1229c:mrp_Essential_GACCCGCACCGCCGAAGTGC_20mer_v4PAMscore24	275
RVBD1229c:mrp_Essential_GACGTCGCCGGTTCCGG_17mer_v4PAMscore22	234
RVBD1229c:mrp_Essential_GACTCCGCCCTTACCGGAAGCC_22mer_v4PAMscore20	259
RVBD1229c:mrp_Essential_GACTTTCCGACTCCGCCCTTA_21mer_v4PAMscore6	292
RVBD1229c:mrp_Essential_GAGTGGCCGTGGATATCAGCGT_22mer_v4PAMscore18	368
RVBD1229c:mrp_Essential_GATCCCCCCAGTACACGTCGG_21mer_v4PAMscore2	191
RVBD1229c:mrp_Essential_GATTTCGGACTTCTT_15mer_v4PAMscore23	46
RVBD1229c:mrp_Essential_GCACCGCCGAAGTGC_15mer_v4PAMscore24	118
RVBD1229c:mrp_Essential_GCATACACCCGGGTC_15mer_v4PAMscore4	503
RVBD1229c:mrp_Essential_GCATACGGCCGAGTGGTCAG_20mer_v4PAMscore23	150
RVBD1229c:mrp_Essential_GCATCGTGGTGCCGT_15mer_v4PAMscore23	750
RVBD1229c:mrp_Essential_GCCACCAGTGCGGGGTCCA_19mer_v4PAMscore16	652
RVBD1229c:mrp_Essential_GCCACGGCATACACCCGGGTC_21mer_v4PAMscore4	592
RVBD1229c:mrp_Essential_GCCACGGCATACACCCGGGT_20mer_v4PAMscore12	33
RVBD1229c:mrp_Essential_GCCAGCTGCGGGGTGGTGACCA_22mer_v4PAMscore13	214
RVBD1229c:mrp_Essential_GCCCTTACCGGAAGCC_16mer_v4PAMscore20	172
RVBD1229c:mrp_Essential_GCCGAGTGTAGGCGGC_16mer_v4PAMscore20	286
RVBD1229c:mrp_Essential_GCCGGTCGGTGGTGCCCATCATCC_24mer_v4PAMscore16	529
RVBD1229c:mrp_Essential_GCCGGTTCCGGGCGGCAAGTCCA_23mer_v4PAMscore15	418
RVBD1229c:mrp_Essential_GCCGGTTCCGGGCGGCAAGT_20mer_v4PAMscore15	227
RVBD1229c:mrp_Essential_GCCGTGGATATCAGCGT_17mer_v4PAMscore18	424
RVBD1229c:mrp_Essential_GCGACGTCGCCGGTTCCGG_19mer_v4PAMscore22	204
RVBD1229c:mrp_Essential_GCGGCAAGTCCAGCA_15mer_v4PAMscore18	617
RVBD1229c:mrp_Essential_GCGGCCACCAGTGCGGGGTCCA_22mer_v4PAMscore16	121
RVBD1229c:mrp_Essential_GCGGGATCTGACCCAGCA_18mer_v4PAMscore24	556
RVBD1229c:mrp_Essential_GCGGGGTCCAGCGGGATCTGAC_22mer_v4PAMscore15	340
RVBD1229c:mrp_Essential_GCGGGGTGGTGACCA_15mer_v4PAMscore13	379
RVBD1229c:mrp_Essential_GCTCGGTGATTTCGGACTTCTT_22mer_v4PAMscore23	386
RVBD1229c:mrp_Essential_GCTGACCCGCACCGCCGAAGTGC_23mer_v4PAMscore24	637
RVBD1229c:mrp_Essential_GCTGCAACGCCCGGT_15mer_v4PAMscore11	204
RVBD1229c:mrp_Essential_GCTGCGGGGTGGTGACCA_18mer_v4PAMscore13	565
RVBD1229c:mrp_Essential_GCTTGGCATACGGCCGAGTGGTCAG_25mer_v4PAMscore23	460
RVBD1229c:mrp_Essential_GGAATCGGGTTGCGCGA_17mer_v4PAMscore16	254
RVBD1229c:mrp_Essential_GGACTTTCCGACTCCGCCCTTA_22mer_v4PAMscore6	601
RVBD1229c:mrp_Essential_GGATCTGACCCAGCA_15mer_v4PAMscore24	113
RVBD1229c:mrp_Essential_GGCATACACCCGGGTC_16mer_v4PAMscore4	265
RVBD1229c:mrp_Essential_GGCATACACCCGGGT_15mer_v4PAMscore12	240
RVBD1229c:mrp_Essential_GGCATACGGCCGAGTGGTCAG_21mer_v4PAMscore23	564
RVBD1229c:mrp_Essential_GGCCACCAGTGCGGGGTCCA_20mer_v4PAMscore16	138
RVBD1229c:mrp_Essential_GGCCGTGGATATCAGCGT_18mer_v4PAMscore18	637
RVBD1229c:mrp_Essential_GGCGACGTCGCCGGTTCCGG_20mer_v4PAMscore22	4
RVBD1229c:mrp_Essential_GGCGGCAAGTCCAGCA_16mer_v4PAMscore18	253
RVBD1229c:mrp_Essential_GGGATCTGACCCAGCA_16mer_v4PAMscore24	344
RVBD1229c:mrp_Essential_GGGCGGCAAGTCCAGCA_17mer_v4PAMscore18	229
RVBD1229c:mrp_Essential_GGGGTCCAGCGGGATCTGAC_20mer_v4PAMscore15	789
RVBD1229c:mrp_Essential_GGGTCCAGCGGGATCTGAC_19mer_v4PAMscore15	260
RVBD1229c:mrp_Essential_GGTCCAGCGGGATCTGAC_18mer_v4PAMscore15	348
RVBD1229c:mrp_Essential_GGTCGGTGGTGCCCATCATCC_21mer_v4PAMscore16	256
RVBD1229c:mrp_Essential_GGTGATTTCGGACTTCTT_18mer_v4PAMscore23	227
RVBD1229c:mrp_Essential_GGTGGGCGATCGGCG_15mer_v4PAMscore8	417
RVBD1229c:mrp_Essential_GGTGGTGCCCATCATCC_17mer_v4PAMscore16	473
RVBD1229c:mrp_Essential_GGTTCCGGGCGGCAAGTCCA_20mer_v4PAMscore15	227
RVBD1229c:mrp_Essential_GGTTCCGGGCGGCAAGT_17mer_v4PAMscore15	414
RVBD1229c:mrp_Essential_GTCAAGGAATCGGGTTGCGCGA_22mer_v4PAMscore16	316
RVBD1229c:mrp_Essential_GTCCAGCGGGATCTGACCCAGCA_23mer_v4PAMscore24	502
RVBD1229c:mrp_Essential_GTCCAGCGGGATCTGAC_17mer_v4PAMscore15	578
RVBD1229c:mrp_Essential_GTCGCCGGTTCCGGGCGGCAAGT_23mer_v4PAMscore15	375
RVBD1229c:mrp_Essential_GTCGGTGGTGCCCATCATCC_20mer_v4PAMscore16	346
RVBD1229c:mrp_Essential_GTGACCACCAGGAGTTCGGCGT_22mer_v4PAMscore16	737
RVBD1229c:mrp_Essential_GTGATTTCGGACTTCTT_17mer_v4PAMscore23	218
RVBD1229c:mrp_Essential_GTGGCCGTGGATATCAGCGT_20mer_v4PAMscore18	384
RVBD1229c:mrp_Essential_GTGGTGCCCATCATCC_16mer_v4PAMscore16	418
RVBD1229c:mrp_Essential_GTTCCGGGCGGCAAGTCCAGCA_22mer_v4PAMscore18	546
RVBD1229c:mrp_Essential_GTTCCGGGCGGCAAGTCCA_19mer_v4PAMscore15	304
RVBD1229c:mrp_Essential_GTTCCGGGCGGCAAGT_16mer_v4PAMscore15	465
RVBD1230c:RVBD1230c_NonEssential_AAGGCATCGAGTTGTTGTAGC_21mer_v4PAMscore13	350
RVBD1230c:RVBD1230c_NonEssential_ATACGGCCGAGTGGTCAGCCG_21mer_v4PAMscore13	414
RVBD1230c:RVBD1230c_NonEssential_ATCCGGAGGTGGGGGAGCGGCAGG_24mer_v4PAMscore4	278
RVBD1230c:RVBD1230c_NonEssential_GCATACGGCCGAGTGGTCAGCCG_23mer_v4PAMscore13	628
RVBD1230c:RVBD1230c_NonEssential_GCCGATATGGTAGCTACCGCCAC_23mer_v4PAMscore6	2292
RVBD1230c:RVBD1230c_NonEssential_GCGGTAGGCGGACAGTGCCATGG_23mer_v4PAMscore4	759
RVBD1230c:RVBD1230c_NonEssential_GCGTACCGAGCCCAAGTGCCGGG_23mer_v4PAMscore7	616
RVBD1230c:RVBD1230c_NonEssential_GCGTGCACCGGCGCGGTTCTCCC_23mer_v4PAMscore4	1290
RVBD1230c:RVBD1230c_NonEssential_GTAAGGCATCGAGTTGTTGTAGC_23mer_v4PAMscore13	289
RVBD1230c:RVBD1230c_NonEssential_GTACCGAGCCCAAGTGCCGGG_21mer_v4PAMscore7	632
RVBD1231c:RVBD1231c_NonEssential_GCCTGCGTGGAGAAGGCCAGATTGA_25mer_v4PAMscore8	219
RVBD1231c:RVBD1231c_NonEssential_GCCTGCGTGGAGAAGGCCAGAT_22mer_v4PAMscore15	272
RVBD1231c:RVBD1231c_NonEssential_GCGTGGAGAAGGCCAGATTGA_21mer_v4PAMscore8	1236
RVBD1231c:RVBD1231c_NonEssential_GCTTTTCCTGACGGTTCTGGGCGA_24mer_v4PAMscore1	2602
RVBD1231c:RVBD1231c_NonEssential_GTCAGTACGAGCAGCGTCTGCA_22mer_v4PAMscore15	1783
RVBD1231c:RVBD1231c_NonEssential_GTGCGGCGTACGAGGCCTGCGT_22mer_v4PAMscore3	1771
RVBD1232c:RVBD1232c_NonEssential_AGCAACTCGGCTTCGGTCGGAT_22mer_v4PAMscore14	1623
RVBD1232c:RVBD1232c_NonEssential_ATCACGACATCGCGAACGCGCCC_23mer_v4PAMscore8	1514
RVBD1232c:RVBD1232c_NonEssential_GCGGCTCGATCGCGGCGACCC_21mer_v4PAMscore1	390
RVBD1232c:RVBD1232c_NonEssential_GTCCGGGGTCAACACCACCGGA_22mer_v4PAMscore6	290
RVBD1232c:RVBD1232c_NonEssential_GTCGCCGGGATCCATTCGTGTCA_23mer_v4PAMscore9	2112
RVBD1232c:RVBD1232c_NonEssential_GTGCGGCTCGATCGCGGCGACCC_23mer_v4PAMscore1	722
RVBD1233c:RVBD1233c_NonEssential_ACGATGCCCACGATCGAGCCGAT_23mer_v4PAMscore9	4147
RVBD1233c:RVBD1233c_NonEssential_ATCGGCGAAGATGCCGGCGGCGCC_24mer_v4PAMscore13	795
RVBD1233c:RVBD1233c_NonEssential_ATGCCGGCGGCGCCCAAGGAGCG_23mer_v4PAMscore9	126
RVBD1233c:RVBD1233c_NonEssential_ATGGTATGTCGCCGTAGCCTGCT_23mer_v4PAMscore3	1175
RVBD1233c:RVBD1233c_NonEssential_GCGGCGTCGTGCGCACTCTCGCC_23mer_v4PAMscore13	785
RVBD1233c:RVBD1233c_NonEssential_GGCGAAGATGCCGGCGGCGCC_21mer_v4PAMscore13	223
RVBD1233c:RVBD1233c_NonEssential_GGCGTCGTGCGCACTCTCGCC_21mer_v4PAMscore13	318
RVBD1233c:RVBD1233c_NonEssential_GGTATGTCGCCGTAGCCTGCT_21mer_v4PAMscore3	171
RVBD1234:RVBD1234_NonEssential_ACCTGCGGCGGCGGGTGTTGAAC_23mer_v4PAMscore10	1322
RVBD1234:RVBD1234_NonEssential_GCACTGCAGAGGTGATCAGCCC_22mer_v4PAMscore7	1800
RVBD1234:RVBD1234_NonEssential_GCCAACGATGGTCACCTGCTGGAC_24mer_v4PAMscore10	471
RVBD1234:RVBD1234_NonEssential_GCGCGGACCATGGATTGGGACT_22mer_v4PAMscore7	389
RVBD1234:RVBD1234_NonEssential_GTTGAACCGGGAACCTGTCTGGG_23mer_v4PAMscore4	2164
RVBD1235:lpqY_NonEssential_ACACCACCCTTCACCGCGTTCT_22mer_v4PAMscore11	235
RVBD1235:lpqY_NonEssential_ACTGCGGAATCCGGTTAAGCGG_22mer_v4PAMscore3	667
RVBD1235:lpqY_NonEssential_ATGGCGTGCATCGGATACTTCGC_23mer_v4PAMscore4	2183
RVBD1235:lpqY_NonEssential_GCCGGGCGTGGTAGCCACCGATT_23mer_v4PAMscore8	1090
RVBD1235:lpqY_NonEssential_GTCGCGCCGTCGGTGGCCGGTGT_23mer_v4PAMscore3	900
RVBD1235:lpqY_NonEssential_GTCGTTGATGCTGCCGGCCAACT_23mer_v4PAMscore4	190
RVBD1236:sugA_NonEssential_ATCAACATCGCGGCGGGTGCGA_22mer_v4PAMscore11	2823
RVBD1236:sugA_NonEssential_GCACATAGATGTTGTCGAAAAT_22mer_v4PAMscore5	996
RVBD1236:sugA_NonEssential_GCCGTCCACCAATACCGGTCGA_22mer_v4PAMscore8	1486
RVBD1236:sugA_NonEssential_GCGACCACCGTGACGATGCCGT_22mer_v4PAMscore4	772
RVBD1236:sugA_NonEssential_GTTCGGCCATGCGGCTCCCGGTA_23mer_v4PAMscore5	1946
RVBD1237:sugB_NonEssential_ATAGTTGTCGAAAGTCACCGTCG_23mer_v4PAMscore4	1416
RVBD1237:sugB_NonEssential_ATCGTTCCAGGCGAAAATGAACA_23mer_v4PAMscore8	17
RVBD1237:sugB_NonEssential_GCCCCGATTAGCAGCCGCTTGC_22mer_v4PAMscore5	2491
RVBD1237:sugB_NonEssential_GCCGCCAGCGGTACGATCACCTT_23mer_v4PAMscore5	687
RVBD1237:sugB_NonEssential_GCGCTGAGCTGAACAAGTCGCC_22mer_v4PAMscore6	111303
RVBD1237:sugB_NonEssential_GTCAACCCGGCGACAATCCGTCG_23mer_v4PAMscore6	261
RVBD1237:sugB_NonEssential_GTCCAGATCCCAAGGGATCTCCCG_24mer_v4PAMscore7	616
RVBD1238:sugC_NonEssential_AACCGGAAGGCCCTACCAGGA_21mer_v4PAMscore2	409
RVBD1238:sugC_NonEssential_ACAACCGGAAGGCCCTACCAGGA_23mer_v4PAMscore2	2474
RVBD1238:sugC_NonEssential_ACAATTGTGAGGGCTTGCGAT_21mer_v4PAMscore3	195
RVBD1238:sugC_NonEssential_ACTCGACCAAGTTGACCTTCAC_22mer_v4PAMscore6	213
RVBD1238:sugC_NonEssential_AGCGTCGTGGTCTTGCCACAA_21mer_v4PAMscore6	351
RVBD1238:sugC_NonEssential_AGTTCGACAGCGGCTCGTCCAT_22mer_v4PAMscore4	4050
RVBD1238:sugC_NonEssential_ATTCAGCGTCGTGGTCTTGCCACAA_25mer_v4PAMscore6	273
RVBD1238:sugC_NonEssential_GACAATTGTGAGGGCTTGCGAT_22mer_v4PAMscore3	796
RVBD1238:sugC_NonEssential_GATCCAGAAGGTTGGTCAGGT_21mer_v4PAMscore8	384
RVBD1238:sugC_NonEssential_GATCGCGGTCAGCCTGGCAGG_21mer_v4PAMscore2	1661
RVBD1238:sugC_NonEssential_GCGATCCAGAAGGTTGGTCAGGT_23mer_v4PAMscore8	245
RVBD1238:sugC_NonEssential_GCTCGCCGCCATTAGGCGCGGT_22mer_v4PAMscore4	1367
RVBD1238:sugC_NonEssential_GTCCGATCGCGGTCAGCCTGGCAGG_25mer_v4PAMscore2	226
RVBD1238:sugC_NonEssential_GTCCGATCGCGGTCAGCCTGGC_22mer_v4PAMscore6	296
RVBD1238:sugC_NonEssential_GTCTTGCCACAACCGGAAGGCCCTA_25mer_v4PAMscore8	153
RVBD1239c:corA_NonEssential_AAGCTAGAGCCAGTTTCTGTT_21mer_v4PAMscore6	238
RVBD1239c:corA_NonEssential_ACGTAGTTGACGGTCTTGAGGA_22mer_v4PAMscore12	523
RVBD1239c:corA_NonEssential_AGCGCGGCCTGCACCAGCGAGT_22mer_v4PAMscore11	893
RVBD1239c:corA_NonEssential_GAAGCTAGAGCCAGTTTCTGTT_22mer_v4PAMscore6	1189
RVBD1239c:corA_NonEssential_GCGCGGCCTGCACCAGCGAGT_21mer_v4PAMscore11	192
RVBD1239c:corA_NonEssential_GTCTTTGCTCTCGGTCTGCATGCG_24mer_v4PAMscore4	1046
RVBD1239c:corA_NonEssential_GTTTCTGTTGCGGAAGACGTGGT_23mer_v4PAMscore12	232
RVBD1240:mdh_NonEssential_ACCGATCTCCACCCCGGACAACAG_24mer_v4PAMscore5	1145
RVBD1240:mdh_NonEssential_AGTTGCCGCCCTTGGTGGTGA_21mer_v4PAMscore5	1703
RVBD1240:mdh_NonEssential_ATTGTGGTCCAGCCGGGTGAGCGC_24mer_v4PAMscore7	623
RVBD1240:mdh_NonEssential_GATCTCCACCCCGGACAACAG_21mer_v4PAMscore5	254
RVBD1240:mdh_NonEssential_GCCCTTGGTGGTGACCGGAAA_21mer_v4PAMscore13	307
RVBD1240:mdh_NonEssential_GCCGCCCTTGGTGGTGACCGGAAA_24mer_v4PAMscore13	188
RVBD1240:mdh_NonEssential_GTCCAGTTGCCGCCCTTGGTGGTGA_25mer_v4PAMscore5	196
RVBD1240:mdh_NonEssential_GTGAGCGCCGAGAACCGCTCGC_22mer_v4PAMscore4	2611
RVBD1240:mdh_NonEssential_GTGGTCCAGCCGGGTGAGCGC_21mer_v4PAMscore7	290
RVBD1240:mdh_NonEssential_GTTGACTTGTCGATCCGGCCGCG_23mer_v4PAMscore7	696
RVBD1241:RVBD1241_Uncertain_ACCGGGCCCGACGCGTGGCAT_21mer_v4PAMscore15	1214
RVBD1241:RVBD1241_Uncertain_ATCACCGGGCCCGACGCGTGGCAT_24mer_v4PAMscore15	3201
RVBD1241:RVBD1241_Uncertain_GTGTTGAAGCCGGCCAGATCCAAC_24mer_v4PAMscore10	303
RVBD1241:RVBD1241_Uncertain_GTTGAAGCCGGCCAGATCCAAC_22mer_v4PAMscore10	2797
RVBD1242:RVBD1242_NonEssential_AATCCGGTGATGACCGCGTAGA_22mer_v4PAMscore15	438
RVBD1242:RVBD1242_NonEssential_ACGCATGCGCGCGCCGGTGCTG_22mer_v4PAMscore4	3092
RVBD1242:RVBD1242_NonEssential_ACGCGGGCACTGGTGGCGATCCG_23mer_v4PAMscore10	339
RVBD1242:RVBD1242_NonEssential_ACGCGGGCACTGGTGGCGATCC_22mer_v4PAMscore12	178
RVBD1242:RVBD1242_NonEssential_GAATCGGGCAAAGTCGGTGTCA_22mer_v4PAMscore4	1021
RVBD1243c:PE-PGRS23_NonEssential_ACCGTTGCCCCCTATGCTGTTG_22mer_v4PAMscore11	1114
RVBD1243c:PE-PGRS23_NonEssential_ATTGCCCCCGGTGGAGTTGCCC_22mer_v4PAMscore13	723
RVBD1243c:PE-PGRS23_NonEssential_GCCATCGCCGATCAGCGGGCGCC_23mer_v4PAMscore9	328
RVBD1243c:PE-PGRS23_NonEssential_GCCCCCGGTGGAGTTGCCCCCA_22mer_v4PAMscore8	3910
RVBD1243c:PE-PGRS23_NonEssential_GCGCTTGATAGGCCTGGGCGTTC_23mer_v4PAMscore5	1100
RVBD1243c:PE-PGRS23_NonEssential_GCTTGATAGGCCTGGGCGTTC_21mer_v4PAMscore5	288
RVBD1244:lpqZ_NonEssential_AGCAGGACGGCAAGCAGCAGCG_22mer_v4PAMscore8	690
RVBD1244:lpqZ_NonEssential_AGTCGCCTGCGGCTATGCCCT_21mer_v4PAMscore6	644
RVBD1244:lpqZ_NonEssential_ATCAGCGCGGGCTTGCCGTCGG_22mer_v4PAMscore11	2189
RVBD1244:lpqZ_NonEssential_GCAGGACGGCAAGCAGCAGCG_21mer_v4PAMscore8	182
RVBD1244:lpqZ_NonEssential_GCCGCGACGTAGATGGCGGCCA_22mer_v4PAMscore11	2795
RVBD1244:lpqZ_NonEssential_GTAGTCGCCTGCGGCTATGCCCT_23mer_v4PAMscore6	638
RVBD1244:lpqZ_NonEssential_GTCAGCGCGTTGCGACGATACA_22mer_v4PAMscore10	78
RVBD1245c:RVBD1245c_NonEssential_GCCTTGTTCTTGGCCACCCCCG_22mer_v4PAMscore8	759
RVBD1245c:RVBD1245c_NonEssential_GCTCGTTGACCGCATCGGCGTAGGC_25mer_v4PAMscore6	430
RVBD1245c:RVBD1245c_NonEssential_GCTCGTTGACCGCATCGGCGTAGG_24mer_v4PAMscore12	610
RVBD1245c:RVBD1245c_NonEssential_GGTATCAACCGGCCGGTGATGA_22mer_v4PAMscore5	1202
RVBD1245c:RVBD1245c_NonEssential_GTATCAACCGGCCGGTGATGA_21mer_v4PAMscore5	309
RVBD1245c:RVBD1245c_NonEssential_GTCCCCGGAGGCGATCAAATGCG_23mer_v4PAMscore12	44824
RVBD1245c:RVBD1245c_NonEssential_GTTGACCGCATCGGCGTAGGC_21mer_v4PAMscore6	1413
RVBD1246c:RVBD1246c_NonEssential_GCTGTCGCGGTGATCGCCACGTGG_24mer_v4PAMscore16	6666
RVBD1246c:RVBD1246c_NonEssential_GCTTGCCCAACCTATGCGGGTTGT_24mer_v4PAMscore15	335
RVBD1246c:RVBD1246c_NonEssential_GTCGCGGTGATCGCCACGTGG_21mer_v4PAMscore16	343
RVBD1247c:RVBD1247c_NonEssential_GCCTCGCTGGCGCCAGGGGTGC_22mer_v4PAMscore18	266
RVBD1247c:RVBD1247c_NonEssential_GGCCTCGCTGGCGCCAGGGGTGC_23mer_v4PAMscore18	761
RVBD1248c:RVBD1248c_NonEssential_AATACAGCTTGCCACTGGTCA_21mer_v4PAMscore8	672
RVBD1248c:RVBD1248c_NonEssential_ACGACGTCCTTCTTGAACCGTTG_23mer_v4PAMscore6	471
RVBD1248c:RVBD1248c_NonEssential_ACTCCTCGCCAGTGTGGCGGTCGA_24mer_v4PAMscore7	554
RVBD1248c:RVBD1248c_NonEssential_ACTCGTGCCAGCTGGGATCGAC_22mer_v4PAMscore13	355
RVBD1248c:RVBD1248c_NonEssential_ACTGCAAGAAGCGTTCGATCCGG_23mer_v4PAMscore3	216
RVBD1248c:RVBD1248c_NonEssential_AGCCACTCCTTTTGTTCGGGGT_22mer_v4PAMscore8	610
RVBD1248c:RVBD1248c_NonEssential_ATCACGCTTTCGGCGCCTTCCAG_23mer_v4PAMscore7	92
RVBD1248c:RVBD1248c_NonEssential_ATCGAACCTTCCGCCCACAACTG_23mer_v4PAMscore3	2862
RVBD1248c:RVBD1248c_NonEssential_ATGCAACATCAGCGGCACCAC_21mer_v4PAMscore7	381
RVBD1248c:RVBD1248c_NonEssential_GAACTCAGCCGAACGCCTCGT_21mer_v4PAMscore8	288
RVBD1248c:RVBD1248c_NonEssential_GACGTCCTTCTTGAACCGTTG_21mer_v4PAMscore6	70
RVBD1248c:RVBD1248c_NonEssential_GATGAGAACCGAATGCCGCTG_21mer_v4PAMscore3	173
RVBD1248c:RVBD1248c_NonEssential_GCAGATATGGGATGCTCAGTTC_22mer_v4PAMscore6	564
RVBD1248c:RVBD1248c_NonEssential_GCAGCAACTCGTGGATGGTGCG_22mer_v4PAMscore6	332
RVBD1248c:RVBD1248c_NonEssential_GCCACTCCTTTTGTTCGGGGT_21mer_v4PAMscore8	244
RVBD1248c:RVBD1248c_NonEssential_GCCATGCAACATCAGCGGCACCAC_24mer_v4PAMscore7	52
RVBD1248c:RVBD1248c_NonEssential_GCCTCGGCGGCGTTGAGCTTGC_22mer_v4PAMscore8	743
RVBD1248c:RVBD1248c_NonEssential_GCGAACTCAGCCGAACGCCTCGT_23mer_v4PAMscore8	300
RVBD1248c:RVBD1248c_NonEssential_GCTCAGTTCGCGGAAGACCTCGTC_24mer_v4PAMscore3	327
RVBD1248c:RVBD1248c_NonEssential_GGCCGGTTCCTCTTGGACCCA_21mer_v4PAMscore7	320
RVBD1248c:RVBD1248c_NonEssential_GGTGTAGTGCCGGTTCATGTT_21mer_v4PAMscore4	2890
RVBD1248c:RVBD1248c_NonEssential_GGTTGGCCGGTTCCTCTTGGAC_22mer_v4PAMscore3	428
RVBD1248c:RVBD1248c_NonEssential_GTAATACAGCTTGCCACTGGTCA_23mer_v4PAMscore8	179
RVBD1248c:RVBD1248c_NonEssential_GTCCACCGCAGTGGCCAGCCCCG_23mer_v4PAMscore4	473
RVBD1248c:RVBD1248c_NonEssential_GTCGATGAGAACCGAATGCCGCTG_24mer_v4PAMscore3	341
RVBD1248c:RVBD1248c_NonEssential_GTCGGTGCAGTACTCGCTGGAC_22mer_v4PAMscore4	208
RVBD1248c:RVBD1248c_NonEssential_GTTGGCCGGTTCCTCTTGGACCCA_24mer_v4PAMscore7	151
RVBD1248c:RVBD1248c_NonEssential_GTTGGCCGGTTCCTCTTGGAC_21mer_v4PAMscore3	342
RVBD1248c:RVBD1248c_NonEssential_GTTGTGCCCGCGGCGGCGGTAGC_23mer_v4PAMscore11	605
RVBD1249c:RVBD1249c_NonEssential_ACGGCGCCGTTCTCGGTGGTCGA_23mer_v4PAMscore4	1290
RVBD1249c:RVBD1249c_NonEssential_AGCACGAACAGCGCGGTGGCCT_22mer_v4PAMscore12	1912
RVBD1249c:RVBD1249c_NonEssential_GCACGAACAGCGCGGTGGCCTC_22mer_v4PAMscore10	245
RVBD1249c:RVBD1249c_NonEssential_GCGAATCGTTTGACGACGTATT_22mer_v4PAMscore11	854
RVBD1249c:RVBD1249c_NonEssential_GCTCCACTGGCCGTCACCACCGA_23mer_v4PAMscore3	2318
RVBD1250:RVBD1250_NonEssential_AATAGGGCGACGAAGGCGGGCA_22mer_v4PAMscore11	341
RVBD1250:RVBD1250_NonEssential_AATCCTCTTCCGGTTCCCGAC_21mer_v4PAMscore8	556
RVBD1250:RVBD1250_NonEssential_ACCGATGCGGGTGGTGGGGTAGTG_24mer_v4PAMscore4	1164
RVBD1250:RVBD1250_NonEssential_ACCGGTCGCCAAGCCGGCCGGCCA_24mer_v4PAMscore11	342
RVBD1250:RVBD1250_NonEssential_ACGGTGGAGTCGAGCATGATCAT_23mer_v4PAMscore3	992
RVBD1250:RVBD1250_NonEssential_AGTGCCGGAATCAGATAGGCCG_22mer_v4PAMscore8	507
RVBD1250:RVBD1250_NonEssential_ATAGGGCGACGAAGGCGGGCA_21mer_v4PAMscore11	250
RVBD1250:RVBD1250_NonEssential_ATGACGCCGACGGGAACGTTGAC_23mer_v4PAMscore2	858
RVBD1250:RVBD1250_NonEssential_ATGTCATTGCGATCGCCAGCAC_22mer_v4PAMscore3	1532
RVBD1250:RVBD1250_NonEssential_GACGCCGACGGGAACGTTGAC_21mer_v4PAMscore2	80
RVBD1250:RVBD1250_NonEssential_GCAATCCTCTTCCGGTTCCCGAC_23mer_v4PAMscore8	182
RVBD1250:RVBD1250_NonEssential_GCCCACAGCGCAGGCCAGGGGTT_23mer_v4PAMscore6	87
RVBD1250:RVBD1250_NonEssential_GCCCTGCTGTAGTCCGAAGACAA_23mer_v4PAMscore2	72269
RVBD1250:RVBD1250_NonEssential_GCCTTGCACCACTCGAGCGGCAA_23mer_v4PAMscore11	281
RVBD1250:RVBD1250_NonEssential_GCGATGGCTACGACGGTGGAGT_22mer_v4PAMscore11	201
RVBD1250:RVBD1250_NonEssential_GCGCGACACCGCGGCGATGAGC_22mer_v4PAMscore6	342
RVBD1250:RVBD1250_NonEssential_GGTCGCCAAGCCGGCCGGCCA_21mer_v4PAMscore11	467
RVBD1250:RVBD1250_NonEssential_GGTGGAGTCGAGCATGATCAT_21mer_v4PAMscore3	292
RVBD1250:RVBD1250_NonEssential_GTGCCGGAATCAGATAGGCCG_21mer_v4PAMscore8	280
RVBD1251c:RVBD1251c_NonEssential_AATGCGGCGCCGCTGCGCGTG_21mer_v4PAMscore13	328
RVBD1251c:RVBD1251c_NonEssential_ACAGCGGGTCACCCTCGAAGTC_22mer_v4PAMscore7	319
RVBD1251c:RVBD1251c_NonEssential_ACGGTGACCGAAGCCTCGCTGGC_23mer_v4PAMscore6	212
RVBD1251c:RVBD1251c_NonEssential_AGACCACCGGTGCCTGCCCGCC_22mer_v4PAMscore4	2545
RVBD1251c:RVBD1251c_NonEssential_GAGCCGGTCGAAGTGCGCCCA_21mer_v4PAMscore7	352
RVBD1251c:RVBD1251c_NonEssential_GCAATGCGGCGCCGCTGCGCGTG_23mer_v4PAMscore13	201
RVBD1251c:RVBD1251c_NonEssential_GCCACGGCGATGGTATTGGCCAG_23mer_v4PAMscore7	408
RVBD1251c:RVBD1251c_NonEssential_GCCGAGCAGCTGCCGCAGCTCGG_23mer_v4PAMscore8	285
RVBD1251c:RVBD1251c_NonEssential_GCCGCTCGGTGCACTGCGGACA_22mer_v4PAMscore6	681
RVBD1251c:RVBD1251c_NonEssential_GCGATCGTGGTGATGCCGGCCT_22mer_v4PAMscore13	285
RVBD1251c:RVBD1251c_NonEssential_GCGCAGTTCGCAGTACCGGGC_21mer_v4PAMscore13	185
RVBD1251c:RVBD1251c_NonEssential_GCGCCGTCTGGCGACTATCGC_21mer_v4PAMscore5	514
RVBD1251c:RVBD1251c_NonEssential_GCGCGCAGTTCGCAGTACCGGGC_23mer_v4PAMscore13	503
RVBD1251c:RVBD1251c_NonEssential_GCGGGGCCCGCGGCTCGGCGA_21mer_v4PAMscore8	892
RVBD1251c:RVBD1251c_NonEssential_GGCGCCGTCTGGCGACTATCGC_22mer_v4PAMscore5	534
RVBD1251c:RVBD1251c_NonEssential_GGCGGGGCCCGCGGCTCGGCGA_22mer_v4PAMscore8	346
RVBD1251c:RVBD1251c_NonEssential_GGCGTCCTTCATGCGCGCTAC_21mer_v4PAMscore7	335
RVBD1251c:RVBD1251c_NonEssential_GGTACCGGTGACCGTCGCGGAT_22mer_v4PAMscore6	312
RVBD1251c:RVBD1251c_NonEssential_GGTGACCGAAGCCTCGCTGGC_21mer_v4PAMscore6	167
RVBD1251c:RVBD1251c_NonEssential_GGTGCATCCGGTACGAGCGGTC_22mer_v4PAMscore3	56742
RVBD1251c:RVBD1251c_NonEssential_GGTGCTGGGCAGTTGCGGCGAT_22mer_v4PAMscore6	425
RVBD1251c:RVBD1251c_NonEssential_GTACCGGTGACCGTCGCGGAT_21mer_v4PAMscore6	357
RVBD1251c:RVBD1251c_NonEssential_GTACGGCGCGAGCACAAGCACA_22mer_v4PAMscore6	404
RVBD1251c:RVBD1251c_NonEssential_GTCAGCTGGTCGACGTCAGCCC_22mer_v4PAMscore4	2106
RVBD1251c:RVBD1251c_NonEssential_GTCCGGTCATGCGCCCACAATGG_23mer_v4PAMscore4	324
RVBD1251c:RVBD1251c_NonEssential_GTCGGCGTCCTTCATGCGCGCTAC_24mer_v4PAMscore7	225
RVBD1251c:RVBD1251c_NonEssential_GTGCATCCGGTACGAGCGGTC_21mer_v4PAMscore3	691
RVBD1251c:RVBD1251c_NonEssential_GTGCTGGGCAGTTGCGGCGAT_21mer_v4PAMscore6	351
RVBD1251c:RVBD1251c_NonEssential_GTTGAGCCGGTCGAAGTGCGCCCA_24mer_v4PAMscore7	447
RVBD1252c:lprE_NonEssential_GCCCTGCGGTATGTACTTGCCGAG_24mer_v4PAMscore10	520
RVBD1252c:lprE_NonEssential_GCTCGACGCCGCCGCCGTTCCA_22mer_v4PAMscore10	432
RVBD1252c:lprE_NonEssential_GCTGCTCACTGCGCGGATCGC_21mer_v4PAMscore6	307
RVBD1252c:lprE_NonEssential_GGCTGCTCACTGCGCGGATCGC_22mer_v4PAMscore6	861
RVBD1252c:lprE_NonEssential_GGGCTGCTCACTGCGCGGATCG_22mer_v4PAMscore12	523
RVBD1252c:lprE_NonEssential_GTTCGCTGCTCGGCGGGGCCGGG_23mer_v4PAMscore15	431
RVBD1253:deaD_NonEssential_AAAGCGGCGGGTCGGGTGCCAT_22mer_v4PAMscore4	2418
RVBD1253:deaD_NonEssential_ACCTGCTTGTATTCGGGGGTCTCGG_25mer_v4PAMscore1	412
RVBD1253:deaD_NonEssential_ACCTTGCTGGTGATGTCGATCTTGG_25mer_v4PAMscore11	559
RVBD1253:deaD_NonEssential_ACGTCACCGCTGATGGCAGCC_21mer_v4PAMscore5	523
RVBD1253:deaD_NonEssential_ACGTCGTCGGCGAAACCCATGG_22mer_v4PAMscore11	279
RVBD1253:deaD_NonEssential_ATCTCATCGGCCTCATCGAGCA_22mer_v4PAMscore2	107
RVBD1253:deaD_NonEssential_GACGTCACCGCTGATGGCAGCC_22mer_v4PAMscore5	165
RVBD1253:deaD_NonEssential_GCGCCGCCACATCGGTGGCGA_21mer_v4PAMscore8	184
RVBD1253:deaD_NonEssential_GCGCGCCGCCACATCGGTGGCGA_23mer_v4PAMscore8	299
RVBD1253:deaD_NonEssential_GCGGACGCCGCAGGCGAATATTC_23mer_v4PAMscore6	301
RVBD1253:deaD_NonEssential_GCGGATCGCCGGCGGCATGGTC_22mer_v4PAMscore5	497
RVBD1253:deaD_NonEssential_GCTTCGCCGGCAATTCTACTAG_22mer_v4PAMscore3	367
RVBD1253:deaD_NonEssential_GCTTGTATTCGGGGGTCTCGG_21mer_v4PAMscore1	2265
RVBD1253:deaD_NonEssential_GGACCGCCCAGCGCATTGGTG_21mer_v4PAMscore4	615
RVBD1253:deaD_NonEssential_GGACGCCGCAGGCGAATATTC_21mer_v4PAMscore6	617
RVBD1253:deaD_NonEssential_GTGATGTCGATCTTGGACAGCA_22mer_v4PAMscore4	564
RVBD1254:RVBD1254_Essential_AAACACCATCGGCCGGCTGG_20mer_v4PAMscore9	254
RVBD1254:RVBD1254_Essential_AAACGGTGCAACAACCACGCCA_22mer_v4PAMscore16	320
RVBD1254:RVBD1254_Essential_AACAACCACGCCAATGGGATCG_22mer_v4PAMscore18	110
RVBD1254:RVBD1254_Essential_AACACCATCGGCCGGCTGG_19mer_v4PAMscore9	243
RVBD1254:RVBD1254_Essential_AACAGAACGGTGACGGTGTAGG_22mer_v4PAMscore20	447
RVBD1254:RVBD1254_Essential_AACAGCGCACGCCCATCGCCG_21mer_v4PAMscore18	465
RVBD1254:RVBD1254_Essential_AACAGTAGGTATGCCAACG_19mer_v4PAMscore22	400
RVBD1254:RVBD1254_Essential_AACCACGCCAATGGGATCG_19mer_v4PAMscore18	503
RVBD1254:RVBD1254_Essential_AACCCATGGCCGGAATAG_18mer_v4PAMscore10	446
RVBD1254:RVBD1254_Essential_AACCCATGGCCGGAATA_17mer_v4PAMscore12	701
RVBD1254:RVBD1254_Essential_AACCCCGACAGCACGAAAAAGA_22mer_v4PAMscore10	68
RVBD1254:RVBD1254_Essential_AACCTGGGCTGCCATCGCCG_20mer_v4PAMscore23	296
RVBD1254:RVBD1254_Essential_AACGCCGATCTCCAT_15mer_v4PAMscore21	236
RVBD1254:RVBD1254_Essential_AACGCCGGCAACGCCAGGTAG_21mer_v4PAMscore22	208
RVBD1254:RVBD1254_Essential_AACGCCGGCAACGCCAG_17mer_v4PAMscore3	160
RVBD1254:RVBD1254_Essential_AACGGTGACGGTGTAGG_17mer_v4PAMscore20	326
RVBD1254:RVBD1254_Essential_AACGGTGCAACAACCACGCCA_21mer_v4PAMscore16	444
RVBD1254:RVBD1254_Essential_AACTGGTGTAAACCCGATACC_21mer_v4PAMscore18	272
RVBD1254:RVBD1254_Essential_AAGATCTCGTAGGAGATCTCAC_22mer_v4PAMscore2	429
RVBD1254:RVBD1254_Essential_AAGGCCAGCGGTGCCACCG_19mer_v4PAMscore18	362
RVBD1254:RVBD1254_Essential_AAGTGATAGACGAGGTAGGCCA_22mer_v4PAMscore7	591
RVBD1254:RVBD1254_Essential_AATAGCAGGAACCCCG_16mer_v4PAMscore18	164
RVBD1254:RVBD1254_Essential_ACAACCACGCCAATGGGATCG_21mer_v4PAMscore18	376
RVBD1254:RVBD1254_Essential_ACACCATCGGCCGGCTGG_18mer_v4PAMscore9	657
RVBD1254:RVBD1254_Essential_ACACCTGCTTCTGCCGCCGC_20mer_v4PAMscore6	598
RVBD1254:RVBD1254_Essential_ACAGAACGGTGACGGTGTAGG_21mer_v4PAMscore20	458
RVBD1254:RVBD1254_Essential_ACAGCCGAGCGCCGT_15mer_v4PAMscore20	477
RVBD1254:RVBD1254_Essential_ACAGCGCACGCCCATCGCCG_20mer_v4PAMscore18	592
RVBD1254:RVBD1254_Essential_ACAGTAGGTATGCCAACG_18mer_v4PAMscore22	365
RVBD1254:RVBD1254_Essential_ACATTTGGGTCAGACCCTGATG_22mer_v4PAMscore10	248
RVBD1254:RVBD1254_Essential_ACATTTGGGTCAGACCCTGAT_21mer_v4PAMscore12	303
RVBD1254:RVBD1254_Essential_ACCAACAGTAGGTATGCCAACG_22mer_v4PAMscore22	408
RVBD1254:RVBD1254_Essential_ACCACGCCAATGGGATCG_18mer_v4PAMscore18	247
RVBD1254:RVBD1254_Essential_ACCAGATGGATCAGGAAGATCTC_23mer_v4PAMscore13	100
RVBD1254:RVBD1254_Essential_ACCAGCAATGCGGCA_15mer_v4PAMscore18	660
RVBD1254:RVBD1254_Essential_ACCATCGGCCGGCTGGCCAGCAAC_24mer_v4PAMscore20	112
RVBD1254:RVBD1254_Essential_ACCATCGGCCGGCTGG_16mer_v4PAMscore9	330
RVBD1254:RVBD1254_Essential_ACCCAAGGCCAGCGGTGCCACCG_23mer_v4PAMscore18	153
RVBD1254:RVBD1254_Essential_ACCCATGGCCGGAATAG_17mer_v4PAMscore10	178
RVBD1254:RVBD1254_Essential_ACCCATGGCCGGAATA_16mer_v4PAMscore12	181
RVBD1254:RVBD1254_Essential_ACCCCGACAGCACGAAAAAGA_21mer_v4PAMscore10	220
RVBD1254:RVBD1254_Essential_ACCGCCAGCACGGCGATCACGGC_23mer_v4PAMscore3	343
RVBD1254:RVBD1254_Essential_ACCGCCAGCACGGCGATC_18mer_v4PAMscore20	393
RVBD1254:RVBD1254_Essential_ACCTGCTTCTGCCGCCGC_18mer_v4PAMscore6	675
RVBD1254:RVBD1254_Essential_ACCTGGGCTGCCATCGCCG_19mer_v4PAMscore23	526
RVBD1254:RVBD1254_Essential_ACGACCAGCAATGCGGCA_18mer_v4PAMscore18	396
RVBD1254:RVBD1254_Essential_ACGCCAATGGGATCG_15mer_v4PAMscore18	284
RVBD1254:RVBD1254_Essential_ACGCCCATCGCCGCCAGCACGG_22mer_v4PAMscore11	438
RVBD1254:RVBD1254_Essential_ACGCCGGCAACGCCAGGTAG_20mer_v4PAMscore22	221
RVBD1254:RVBD1254_Essential_ACGCCGGCAACGCCAG_16mer_v4PAMscore3	1015
RVBD1254:RVBD1254_Essential_ACGGTGACGGTGTAGG_16mer_v4PAMscore20	687
RVBD1254:RVBD1254_Essential_ACGGTGCAACAACCACGCCA_20mer_v4PAMscore16	235
RVBD1254:RVBD1254_Essential_ACTGGTGTAAACCCGATACC_20mer_v4PAMscore18	422
RVBD1254:RVBD1254_Essential_ACTTAACCCATGGCCGGAATAG_22mer_v4PAMscore10	516
RVBD1254:RVBD1254_Essential_ACTTAACCCATGGCCGGAATA_21mer_v4PAMscore12	216
RVBD1254:RVBD1254_Essential_ACTTAACCCATGGCCGGA_18mer_v4PAMscore15	469
RVBD1254:RVBD1254_Essential_AGAAACACCATCGGCCGGCTGG_22mer_v4PAMscore9	76
RVBD1254:RVBD1254_Essential_AGAACGGTGACGGTGTAGG_19mer_v4PAMscore20	312
RVBD1254:RVBD1254_Essential_AGACGAGGTAGGCCA_15mer_v4PAMscore7	372
RVBD1254:RVBD1254_Essential_AGATCGGAACGCCGATCTCCAT_22mer_v4PAMscore21	433
RVBD1254:RVBD1254_Essential_AGATCTCGTAGGAGATCTCAC_21mer_v4PAMscore2	351
RVBD1254:RVBD1254_Essential_AGATCTGCGTCAAGGTGAGGTT_22mer_v4PAMscore10	298
RVBD1254:RVBD1254_Essential_AGATGGATCAGGAAGATCTC_20mer_v4PAMscore13	441
RVBD1254:RVBD1254_Essential_AGCACGGCGATCACGGC_17mer_v4PAMscore3	619
RVBD1254:RVBD1254_Essential_AGCCACAGCCGAGCGCCGT_19mer_v4PAMscore20	546
RVBD1254:RVBD1254_Essential_AGCCCCGCCATGGTGGCCA_19mer_v4PAMscore9	434
RVBD1254:RVBD1254_Essential_AGCGCACGCCCATCGCCG_18mer_v4PAMscore18	452
RVBD1254:RVBD1254_Essential_AGCGGCGGACTTAACCCATGG_21mer_v4PAMscore4	808
RVBD1254:RVBD1254_Essential_AGGCCAGCGGTGCCACCG_18mer_v4PAMscore18	442
RVBD1254:RVBD1254_Essential_AGGCCGCATGAGTGCCGACGA_21mer_v4PAMscore9	707
RVBD1254:RVBD1254_Essential_AGTAGGTATGCCAACG_16mer_v4PAMscore22	83
RVBD1254:RVBD1254_Essential_AGTGATAGACGAGGTAGGCCA_21mer_v4PAMscore7	407
RVBD1254:RVBD1254_Essential_AGTGCCGACGACCAGCAAT_19mer_v4PAMscore22	351
RVBD1254:RVBD1254_Essential_AGTGCGTGTTGTGCA_15mer_v4PAMscore8	507
RVBD1254:RVBD1254_Essential_ATAACAGCGCACGCCCATCGCCG_23mer_v4PAMscore18	574
RVBD1254:RVBD1254_Essential_ATAGACGAGGTAGGCCA_17mer_v4PAMscore7	150
RVBD1254:RVBD1254_Essential_ATAGCAGGAACCCCG_15mer_v4PAMscore18	82
RVBD1254:RVBD1254_Essential_ATCCAGTGCGTGTTGTGCA_19mer_v4PAMscore8	881
RVBD1254:RVBD1254_Essential_ATCGCCGCCAGCACGG_16mer_v4PAMscore11	259
RVBD1254:RVBD1254_Essential_ATCGCCGCCGGCAGA_15mer_v4PAMscore18	430
RVBD1254:RVBD1254_Essential_ATCGGAACGCCGATCTCCAT_20mer_v4PAMscore21	158
RVBD1254:RVBD1254_Essential_ATCGGCCGGCTGGCCAGCAAC_21mer_v4PAMscore20	322
RVBD1254:RVBD1254_Essential_ATCTCCATGGTCACCAGATGGAT_23mer_v4PAMscore6	228
RVBD1254:RVBD1254_Essential_ATCTCCATGGTCACCAGATGGA_22mer_v4PAMscore12	287
RVBD1254:RVBD1254_Essential_ATCTCGTAGGAGATCTCAC_19mer_v4PAMscore2	356
RVBD1254:RVBD1254_Essential_ATCTGCGTCAAGGTGAGGTT_20mer_v4PAMscore10	266
RVBD1254:RVBD1254_Essential_ATGAGTGCCGACGACCAGCAAT_22mer_v4PAMscore22	563
RVBD1254:RVBD1254_Essential_ATGCCAACGCCGGCAACGCCAG_22mer_v4PAMscore3	589
RVBD1254:RVBD1254_Essential_ATGGATCAGGAAGATCTC_18mer_v4PAMscore13	218
RVBD1254:RVBD1254_Essential_ATGGTCACCAGATGGAT_17mer_v4PAMscore6	479
RVBD1254:RVBD1254_Essential_ATGGTCACCAGATGGA_16mer_v4PAMscore12	308
RVBD1254:RVBD1254_Essential_ATTTGGGTCAGACCCTGATG_20mer_v4PAMscore10	489
RVBD1254:RVBD1254_Essential_ATTTGGGTCAGACCCTGAT_19mer_v4PAMscore12	315
RVBD1254:RVBD1254_Essential_GAAACACCATCGGCCGGCTGG_21mer_v4PAMscore9	270
RVBD1254:RVBD1254_Essential_GAACGCCGATCTCCAT_16mer_v4PAMscore21	414
