## Supplemental Table 7 for "2FAST2Q: A general-purpose sequence search and counting program for FASTQ files" (part 3 of 3)

#Feature	SRR13734827
RVBD1254:RVBD1254_Essential_GAACGGTGACGGTGTAGG_18mer_v4PAMscore20	102
RVBD1254:RVBD1254_Essential_GAACTGGTGTAAACCCGATACC_22mer_v4PAMscore18	655
RVBD1254:RVBD1254_Essential_GAATAGCAGGAACCCCG_17mer_v4PAMscore18	361
RVBD1254:RVBD1254_Essential_GACACCTGCTTCTGCCGCCGC_21mer_v4PAMscore6	401
RVBD1254:RVBD1254_Essential_GACAGCACGAAAAAGA_16mer_v4PAMscore10	105
RVBD1254:RVBD1254_Essential_GACCAGCAATGCGGCA_16mer_v4PAMscore18	322
RVBD1254:RVBD1254_Essential_GACGACCAGCAATGCGGCA_19mer_v4PAMscore18	33
RVBD1254:RVBD1254_Essential_GACTTAACCCATGGCCGGAATA_22mer_v4PAMscore12	275
RVBD1254:RVBD1254_Essential_GACTTAACCCATGGCCGGA_19mer_v4PAMscore15	41
RVBD1254:RVBD1254_Essential_GAGTGCCGACGACCAGCAAT_20mer_v4PAMscore22	523
RVBD1254:RVBD1254_Essential_GATAGACGAGGTAGGCCA_18mer_v4PAMscore7	362
RVBD1254:RVBD1254_Essential_GATCGGAACGCCGATCTCCAT_21mer_v4PAMscore21	222
RVBD1254:RVBD1254_Essential_GATCTCGTAGGAGATCTCAC_20mer_v4PAMscore2	129
RVBD1254:RVBD1254_Essential_GATCTGCGTCAAGGTGAGGTT_21mer_v4PAMscore10	360
RVBD1254:RVBD1254_Essential_GATGGATCAGGAAGATCTC_19mer_v4PAMscore13	400
RVBD1254:RVBD1254_Essential_GCAACAACCACGCCA_15mer_v4PAMscore16	731
RVBD1254:RVBD1254_Essential_GCAACCTGGGCTGCCATCGCCG_22mer_v4PAMscore23	446
RVBD1254:RVBD1254_Essential_GCACGCCCATCGCCG_15mer_v4PAMscore18	585
RVBD1254:RVBD1254_Essential_GCACGGCGATCACGGC_16mer_v4PAMscore3	294
RVBD1254:RVBD1254_Essential_GCATCCAGTGCGTGTTGTGCA_21mer_v4PAMscore8	327
RVBD1254:RVBD1254_Essential_GCATGAGTGCCGACGA_16mer_v4PAMscore9	501
RVBD1254:RVBD1254_Essential_GCCAACGCCGGCAACGCCAGGTAG_24mer_v4PAMscore22	303
RVBD1254:RVBD1254_Essential_GCCAACGCCGGCAACGCCAG_20mer_v4PAMscore3	213
RVBD1254:RVBD1254_Essential_GCCACAGCCGAGCGCCGT_18mer_v4PAMscore20	327
RVBD1254:RVBD1254_Essential_GCCACCGCCAGCACGGCGATC_21mer_v4PAMscore20	593
RVBD1254:RVBD1254_Essential_GCCAGCACGGCGATCACGGC_20mer_v4PAMscore3	333
RVBD1254:RVBD1254_Essential_GCCAGCACGGCGATC_15mer_v4PAMscore20	644
RVBD1254:RVBD1254_Essential_GCCAGCGGTGCCACCG_16mer_v4PAMscore18	356
RVBD1254:RVBD1254_Essential_GCCATCGCCGCCGGCAGA_18mer_v4PAMscore18	258
RVBD1254:RVBD1254_Essential_GCCCATCGCCGCCAGCACGG_20mer_v4PAMscore11	90
RVBD1254:RVBD1254_Essential_GCCCCGCCATGGTGGCCA_18mer_v4PAMscore9	226
RVBD1254:RVBD1254_Essential_GCCCGGGGTTGGGCCCCGCCGT_22mer_v4PAMscore6	311
RVBD1254:RVBD1254_Essential_GCCCTGGGCGGCTCTTTCCT_20mer_v4PAMscore23	203
RVBD1254:RVBD1254_Essential_GCCGACGACCAGCAATGCGGCA_22mer_v4PAMscore18	178
RVBD1254:RVBD1254_Essential_GCCGACGACCAGCAAT_16mer_v4PAMscore22	328
RVBD1254:RVBD1254_Essential_GCCGCATGAGTGCCGACGA_19mer_v4PAMscore9	225
RVBD1254:RVBD1254_Essential_GCCGGAATAGCAGGAACCCCG_21mer_v4PAMscore18	514
RVBD1254:RVBD1254_Essential_GCCGGCAACGCCAGGTAG_18mer_v4PAMscore22	432
RVBD1254:RVBD1254_Essential_GCCGGCTGGCCAGCAAC_17mer_v4PAMscore20	462
RVBD1254:RVBD1254_Essential_GCGCACGCCCATCGCCG_17mer_v4PAMscore18	531
RVBD1254:RVBD1254_Essential_GCGGACTTAACCCATGGCCGGA_22mer_v4PAMscore15	422
RVBD1254:RVBD1254_Essential_GCGGACTTAACCCATGG_17mer_v4PAMscore4	350
RVBD1254:RVBD1254_Essential_GCGGCGGACTTAACCCATGG_20mer_v4PAMscore4	176
RVBD1254:RVBD1254_Essential_GCGTCAAGGTGAGGTT_16mer_v4PAMscore10	375
RVBD1254:RVBD1254_Essential_GCTGCCATCGCCGCCGGCAGA_21mer_v4PAMscore18	178
RVBD1254:RVBD1254_Essential_GGAACGCCGATCTCCAT_17mer_v4PAMscore21	454
RVBD1254:RVBD1254_Essential_GGAATAGCAGGAACCCCG_18mer_v4PAMscore18	464
RVBD1254:RVBD1254_Essential_GGACTTAACCCATGGCCGGA_20mer_v4PAMscore15	628
RVBD1254:RVBD1254_Essential_GGACTTAACCCATGG_15mer_v4PAMscore4	67
RVBD1254:RVBD1254_Essential_GGCAACGCCAGGTAG_15mer_v4PAMscore22	237
RVBD1254:RVBD1254_Essential_GGCATCCAGTGCGTGTTGTGCA_22mer_v4PAMscore8	659
RVBD1254:RVBD1254_Essential_GGCCAGCGGTGCCACCG_17mer_v4PAMscore18	585
RVBD1254:RVBD1254_Essential_GGCCGCATGAGTGCCGACGA_20mer_v4PAMscore9	312
RVBD1254:RVBD1254_Essential_GGCCGGAATAGCAGGAACCCCG_22mer_v4PAMscore18	560
RVBD1254:RVBD1254_Essential_GGCCGGCTGGCCAGCAAC_18mer_v4PAMscore20	76
RVBD1254:RVBD1254_Essential_GGCGGACTTAACCCATGG_18mer_v4PAMscore4	274
RVBD1254:RVBD1254_Essential_GGCTGCCATCGCCGCCGGCAGA_22mer_v4PAMscore18	379
RVBD1254:RVBD1254_Essential_GGGCGGCTCTTTCCT_15mer_v4PAMscore23	272
RVBD1254:RVBD1254_Essential_GGGCTGCCATCGCCG_15mer_v4PAMscore23	422
RVBD1254:RVBD1254_Essential_GGGGTTGGGCCCCGCCGT_18mer_v4PAMscore6	386
RVBD1254:RVBD1254_Essential_GGGTCAGACCCTGATG_16mer_v4PAMscore10	905
RVBD1254:RVBD1254_Essential_GGGTCAGACCCTGAT_15mer_v4PAMscore12	3
RVBD1254:RVBD1254_Essential_GGGTTGGGCCCCGCCGT_17mer_v4PAMscore6	196
RVBD1254:RVBD1254_Essential_GGTAGCCACAGCCGAGCGCCGT_22mer_v4PAMscore20	165
RVBD1254:RVBD1254_Essential_GGTCAGACCCTGATG_15mer_v4PAMscore10	189
RVBD1254:RVBD1254_Essential_GGTGCAACAACCACGCCA_18mer_v4PAMscore16	329
RVBD1254:RVBD1254_Essential_GGTGTAAACCCGATACC_17mer_v4PAMscore18	226
RVBD1254:RVBD1254_Essential_GGTTGGGCCCCGCCGT_16mer_v4PAMscore6	619
RVBD1254:RVBD1254_Essential_GTAGCCACAGCCGAGCGCCGT_21mer_v4PAMscore20	201
RVBD1254:RVBD1254_Essential_GTAGCGGCGGACTTAACCCATGG_23mer_v4PAMscore4	428
RVBD1254:RVBD1254_Essential_GTAGGCCGCATGAGTGCCGACGA_23mer_v4PAMscore9	261
RVBD1254:RVBD1254_Essential_GTAGGTATGCCAACG_15mer_v4PAMscore22	81
RVBD1254:RVBD1254_Essential_GTCAGCCCCGCCATGGTGGCCA_22mer_v4PAMscore9	780
RVBD1254:RVBD1254_Essential_GTCCGCCCTGGGCGGCTCTTTCCT_24mer_v4PAMscore23	63
RVBD1254:RVBD1254_Essential_GTGACACCTGCTTCTGCCGCCGC_23mer_v4PAMscore6	404
RVBD1254:RVBD1254_Essential_GTGATAGACGAGGTAGGCCA_20mer_v4PAMscore7	424
RVBD1254:RVBD1254_Essential_GTGCAACAACCACGCCA_17mer_v4PAMscore16	387
RVBD1254:RVBD1254_Essential_GTGCCGACGACCAGCAAT_18mer_v4PAMscore22	425
RVBD1254:RVBD1254_Essential_GTTGGGCCCCGCCGT_15mer_v4PAMscore6	498
RVBD1255c:RVBD1255c_NonEssential_ACAGCCAGTCGGTACCCGCCA_21mer_v4PAMscore8	327
RVBD1255c:RVBD1255c_NonEssential_GACAGCCAGTCGGTACCCGCCA_22mer_v4PAMscore8	834
RVBD1255c:RVBD1255c_NonEssential_GATCGTCGGGACCTAGTGAGTT_22mer_v4PAMscore4	2632
RVBD1255c:RVBD1255c_NonEssential_GCCGGGGAACATCAGCAGCGATG_23mer_v4PAMscore11	781
RVBD1255c:RVBD1255c_NonEssential_GGATCGTCGGGACCTAGTGAGT_22mer_v4PAMscore12	1048
RVBD1255c:RVBD1255c_NonEssential_GTGACCGGCCTTCCTAGCGGCG_22mer_v4PAMscore3	9478
RVBD1255c:RVBD1255c_NonEssential_GTTCGTCGGCTTCGTCACGGCC_22mer_v4PAMscore10	1557
RVBD1256c:cyp130_NonEssential_AACGGTCAAGCCTTGCGCCGA_21mer_v4PAMscore7	200
RVBD1256c:cyp130_NonEssential_GCAGCAACGGCATCGAACCGC_21mer_v4PAMscore11	242
RVBD1256c:cyp130_NonEssential_GCCAGGTTTCGGCGGTGGCGAG_22mer_v4PAMscore4	204
RVBD1256c:cyp130_NonEssential_GCCGGCGCTGGTCGGGCCGCCGGT_24mer_v4PAMscore9	172
RVBD1256c:cyp130_NonEssential_GTGCAGCAACGGCATCGAACCGC_23mer_v4PAMscore11	4427
RVBD1256c:cyp130_NonEssential_GTTAACGGTCAAGCCTTGCGCCGA_24mer_v4PAMscore7	2283
RVBD1257c:RVBD1257c_NonEssential_AACGCCCCCTTGCTCTCGACCG_22mer_v4PAMscore4	949
RVBD1257c:RVBD1257c_NonEssential_ATCAGATCGCCGAGCCGGGAT_21mer_v4PAMscore8	479
RVBD1257c:RVBD1257c_NonEssential_ATCGCCACCGAATCCATGAACT_22mer_v4PAMscore11	1258
RVBD1257c:RVBD1257c_NonEssential_GATCAGATCGCCGAGCCGGGAT_22mer_v4PAMscore8	1178
RVBD1257c:RVBD1257c_NonEssential_GCCACGTTCATCAGAACCAGCCA_23mer_v4PAMscore11	165
RVBD1257c:RVBD1257c_NonEssential_GCCGTACGCGAGGTGGGCGCGCT_23mer_v4PAMscore11	148
RVBD1257c:RVBD1257c_NonEssential_GCTGCCGACGAACAGTTTGGTC_22mer_v4PAMscore5	2516
RVBD1257c:RVBD1257c_NonEssential_GGTGGCCGCGCGGCCACGTTCA_22mer_v4PAMscore7	12
RVBD1257c:RVBD1257c_NonEssential_GTGGCCGCGCGGCCACGTTCA_21mer_v4PAMscore7	1
RVBD1258c:RVBD1258c_NonEssential_ACACGATGGGCAGTGCCAACG_21mer_v4PAMscore2	620
RVBD1258c:RVBD1258c_NonEssential_ACCAGCGTGGCGAACAACAGCG_22mer_v4PAMscore11	492
RVBD1258c:RVBD1258c_NonEssential_ACCATCGATGCCAAACCCAGGG_22mer_v4PAMscore7	1508
RVBD1258c:RVBD1258c_NonEssential_GCACACGATGGGCAGTGCCAACG_23mer_v4PAMscore2	824
RVBD1258c:RVBD1258c_NonEssential_GCCATCAGCGTTGCGAACAGGAT_23mer_v4PAMscore4	532
RVBD1258c:RVBD1258c_NonEssential_GCCCTCGCGCTGCAACACCAGCC_23mer_v4PAMscore5	515
RVBD1258c:RVBD1258c_NonEssential_GCCTGCCCGAGCGGCGGCCTCGG_23mer_v4PAMscore11	82
RVBD1258c:RVBD1258c_NonEssential_GCGGCCGCCATCAGCGTTGCGA_22mer_v4PAMscore8	361
RVBD1258c:RVBD1258c_NonEssential_GGCCGACAATAAAGGCCAGGT_21mer_v4PAMscore8	114
RVBD1258c:RVBD1258c_NonEssential_GGGCCGACAATAAAGGCCAGGT_22mer_v4PAMscore8	563
RVBD1259:udgB_NonEssential_ACGGAAAATGTCGTCGAGCATC_22mer_v4PAMscore13	565
RVBD1259:udgB_NonEssential_ATCCCGGCCAGCTTCTTGGCCTC_23mer_v4PAMscore5	1227
RVBD1259:udgB_NonEssential_ATCCTGCATCCGGGCTGCGGCAGC_24mer_v4PAMscore2	1864
RVBD1259:udgB_NonEssential_GCCATTCCGCATTTAGCCAGGG_22mer_v4PAMscore11	1181
RVBD1259:udgB_NonEssential_GCCCCGTGCGCGGCGGGCGCCAGCC_25mer_v4PAMscore8	269
RVBD1259:udgB_NonEssential_GCCCGTGCGCGGCGGGCGCCAGCC_24mer_v4PAMscore8	12801
RVBD1259:udgB_NonEssential_GCTAGATTCAGCCGCGATATTCA_23mer_v4PAMscore2	1154
RVBD1260:RVBD1260_NonEssential_ACCCTGCCCCGCGACCAGCGATCCA_25mer_v4PAMscore8	49
RVBD1260:RVBD1260_NonEssential_ACCGAAAACCAACCTGCGCACG_22mer_v4PAMscore4	389
RVBD1260:RVBD1260_NonEssential_ACCGAGTCGCCGTCGTCCTGCAAT_24mer_v4PAMscore5	5350
RVBD1260:RVBD1260_NonEssential_ACCGGCCGCCTTGAGTTCGCCGG_23mer_v4PAMscore8	166
RVBD1260:RVBD1260_NonEssential_AGGTCTGCCAGTAGTCCAACTC_22mer_v4PAMscore6	197
RVBD1260:RVBD1260_NonEssential_GAGTCGCCGTCGTCCTGCAAT_21mer_v4PAMscore5	562
RVBD1260:RVBD1260_NonEssential_GATCTGCGACATTTCGTCGAA_21mer_v4PAMscore2	267
RVBD1260:RVBD1260_NonEssential_GCCGCCGTACCGGCCACACTGGCG_24mer_v4PAMscore5	1756
RVBD1260:RVBD1260_NonEssential_GCCGTACCGGCCACACTGGCG_21mer_v4PAMscore5	347
RVBD1260:RVBD1260_NonEssential_GCGCTCAGTAGTCCTTGATCGTG_23mer_v4PAMscore4	238
RVBD1260:RVBD1260_NonEssential_GCTCATTGCCGTCACGATCGAC_22mer_v4PAMscore13	323
RVBD1260:RVBD1260_NonEssential_GGATCTGCGACATTTCGTCGAA_22mer_v4PAMscore2	900
RVBD1260:RVBD1260_NonEssential_GGTCTGCCAGTAGTCCAACTC_21mer_v4PAMscore6	245
RVBD1261c:RVBD1261c_NonEssential_ATCAGGTACGCGTCGCCGTCG_21mer_v4PAMscore11	652
RVBD1261c:RVBD1261c_NonEssential_GATCAGGTACGCGTCGCCGTCG_22mer_v4PAMscore11	1185
RVBD1261c:RVBD1261c_NonEssential_GCCTACGTGGCGCTCAAGCCAT_22mer_v4PAMscore5	1852
RVBD1261c:RVBD1261c_NonEssential_GCTCGTCTTGGCGCCGGTGGTAT_23mer_v4PAMscore15	727
RVBD1261c:RVBD1261c_NonEssential_GGTAGATCGCGTCGTGCAGCC_21mer_v4PAMscore15	594
RVBD1261c:RVBD1261c_NonEssential_GTCTTGGCGCCGGTGGTATGCA_22mer_v4PAMscore9	1866
RVBD1262c:RVBD1262c_NonEssential_AGCCTCCCCGGCGATGATCGC_21mer_v4PAMscore7	357
RVBD1262c:RVBD1262c_NonEssential_ATCCTGTTGCGCCAGCGCCTCCC_23mer_v4PAMscore8	1430
RVBD1262c:RVBD1262c_NonEssential_GAGCCTCCCCGGCGATGATCGC_22mer_v4PAMscore7	2017
RVBD1262c:RVBD1262c_NonEssential_GCCGCGGGTGAACGGGCGGATGT_23mer_v4PAMscore8	378
RVBD1262c:RVBD1262c_NonEssential_GCGGTAATACGTGCAAGTGAAC_22mer_v4PAMscore10	298
RVBD1262c:RVBD1262c_NonEssential_GCTTCCCGGTCCGGGTCGCGGC_22mer_v4PAMscore11	327
RVBD1263:amiB2_NonEssential_ATCTTTGATGGCGATCGGCACGC_23mer_v4PAMscore13	609
RVBD1263:amiB2_NonEssential_ATTCGTTGCAGGTAGACCTCGA_22mer_v4PAMscore11	208
RVBD1263:amiB2_NonEssential_GCAGGGCCGCCATCCGCCGGTC_22mer_v4PAMscore3	3013
RVBD1263:amiB2_NonEssential_GCCAGGCCCCGTCGTGCGGCTCC_23mer_v4PAMscore5	221378
RVBD1263:amiB2_NonEssential_GCGCGGTGAGTGCACCGTCAG_21mer_v4PAMscore11	436
RVBD1263:amiB2_NonEssential_GCGTCCGCGTCGTCGCTGATACC_23mer_v4PAMscore5	1056
RVBD1263:amiB2_NonEssential_GGCCGCCATCCGCCGGTCGGA_21mer_v4PAMscore7	315
RVBD1263:amiB2_NonEssential_GGCGCGGTGAGTGCACCGTCAG_22mer_v4PAMscore11	2359
RVBD1263:amiB2_NonEssential_GGGCCGCCATCCGCCGGTCGGA_22mer_v4PAMscore7	47454
RVBD1263:amiB2_NonEssential_GTCCGCGTCGTCGCTGATACC_21mer_v4PAMscore5	176
RVBD1264:RVBD1264_NonEssential_AGGCGACGCCGGCTCGCAGCC_21mer_v4PAMscore5	270
RVBD1264:RVBD1264_NonEssential_ATCATGTGCCGCAGCTGCATGA_22mer_v4PAMscore11	1424
RVBD1264:RVBD1264_NonEssential_GAGGCGACGCCGGCTCGCAGCC_22mer_v4PAMscore5	775
RVBD1264:RVBD1264_NonEssential_GCACGCATGTGCACCACCGCG_21mer_v4PAMscore8	244
RVBD1264:RVBD1264_NonEssential_GCCGACGAGGTGGCGGGTGGCCA_23mer_v4PAMscore9	441
RVBD1264:RVBD1264_NonEssential_GCTCGTCGGGGGTGATGCCCTGCT_24mer_v4PAMscore9	368
RVBD1264:RVBD1264_NonEssential_GGCACGCATGTGCACCACCGCG_22mer_v4PAMscore8	268
RVBD1265:RVBD1265_NonEssential_ACCGACCACGCGAGGGCATCCGAG_24mer_v4PAMscore10	355
RVBD1265:RVBD1265_NonEssential_ATTCGCTCCGGTCGGGTTTCGTC_23mer_v4PAMscore4	1575
RVBD1265:RVBD1265_NonEssential_ATTCGGCGGTGGCCGTTTAGG_21mer_v4PAMscore6	412
RVBD1265:RVBD1265_NonEssential_GCATTCGGCGGTGGCCGTTTAGG_23mer_v4PAMscore6	915
RVBD1265:RVBD1265_NonEssential_GCGAAAACAGCGTCCGGCCTGG_22mer_v4PAMscore7	722
RVBD1265:RVBD1265_NonEssential_GCTCACCACCGACCTCGACGCC_22mer_v4PAMscore14	2156
RVBD1266c:pknH_NonEssential_AACGCGCGGGCTTTGTCGGCGG_22mer_v4PAMscore5	844
RVBD1266c:pknH_NonEssential_ACGCGCGGGCTTTGTCGGCGG_21mer_v4PAMscore5	518
RVBD1266c:pknH_NonEssential_ACGGGGGGTGCGGGTGGCTGC_21mer_v4PAMscore13	415
RVBD1266c:pknH_NonEssential_AGCCCATCACGGCGTTGACTTC_22mer_v4PAMscore13	710
RVBD1266c:pknH_NonEssential_AGGCAAAGTCGTCGCGGGTGA_21mer_v4PAMscore1	318
RVBD1266c:pknH_NonEssential_AGGGTGGATTCTTGGCTGCGGC_22mer_v4PAMscore8	2405
RVBD1266c:pknH_NonEssential_ATAGGCAAAGTCGTCGCGGGTGA_23mer_v4PAMscore1	846
RVBD1266c:pknH_NonEssential_GACGGGGGGTGCGGGTGGCTGC_22mer_v4PAMscore13	112
RVBD1266c:pknH_NonEssential_GCCCATCACGGCGTTGACTTC_21mer_v4PAMscore13	274
RVBD1266c:pknH_NonEssential_GCGCGATACGGCGGGGCCCCGGT_23mer_v4PAMscore11	1290
RVBD1266c:pknH_NonEssential_GCGCGGTAGGTTACCTCGTCGTT_23mer_v4PAMscore7	334
RVBD1266c:pknH_NonEssential_GCGGTAGGTTACCTCGTCGTT_21mer_v4PAMscore7	136
RVBD1266c:pknH_NonEssential_GGGTGGATTCTTGGCTGCGGC_21mer_v4PAMscore8	249
RVBD1267c:embR_NonEssential_ACCCGTGGGTCGATCCCGGCGCCAC_25mer_v4PAMscore13	107
RVBD1267c:embR_NonEssential_GAGCTTACGCAGATTAGACAC_21mer_v4PAMscore13	250
RVBD1267c:embR_NonEssential_GCCGTGGCAAAGGGTTCGACGAA_23mer_v4PAMscore6	219
RVBD1267c:embR_NonEssential_GCCTCCGCCTTGGCGGTATGGG_22mer_v4PAMscore7	609
RVBD1267c:embR_NonEssential_GCTTGGCATCCAGCGGTTGCTGAC_24mer_v4PAMscore1	2390
RVBD1267c:embR_NonEssential_GGAGCTTACGCAGATTAGACAC_22mer_v4PAMscore13	892
RVBD1267c:embR_NonEssential_GTGGGTCGATCCCGGCGCCAC_21mer_v4PAMscore13	1060
RVBD1268c:RVBD1268c_NonEssential_ACCGATCACGTCCGCGGCCGACA_23mer_v4PAMscore14	1746
RVBD1268c:RVBD1268c_NonEssential_ACGCCTCGACGAAGGTTTCCA_21mer_v4PAMscore16	639
RVBD1268c:RVBD1268c_NonEssential_ACGGCGTCGACGCCGTAATGCG_22mer_v4PAMscore15	383
RVBD1268c:RVBD1268c_NonEssential_GCCACTTTGATGATGGCGCGC_21mer_v4PAMscore6	338
RVBD1268c:RVBD1268c_NonEssential_GGCCACTTTGATGATGGCGCGC_22mer_v4PAMscore6	653
RVBD1268c:RVBD1268c_NonEssential_GGGCCACTTTGATGATGGCGCGC_23mer_v4PAMscore6	490
RVBD1269c:RVBD1269c_NonEssential_GCGCCGCAGGCGGTGAAACTGG_22mer_v4PAMscore18	503
RVBD1269c:RVBD1269c_NonEssential_GGCGCCGCAGGCGGTGAAACTGG_23mer_v4PAMscore18	175
RVBD1269c:RVBD1269c_NonEssential_GGTCGGCTGCCTAAGCGGGCGT_22mer_v4PAMscore16	468
RVBD1269c:RVBD1269c_NonEssential_GTCGGCTGCCTAAGCGGGCGT_21mer_v4PAMscore16	500
RVBD1270c:lprA_NonEssential_ATCGCATCGGTGGCCTGCTTGA_22mer_v4PAMscore11	3381
RVBD1270c:lprA_NonEssential_GATCTGGATCTGGACCAAGTG_21mer_v4PAMscore8	417
RVBD1270c:lprA_NonEssential_GCGATCTGGATCTGGACCAAGTG_23mer_v4PAMscore8	3134
RVBD1270c:lprA_NonEssential_GCGTCTTCGCTCTTGTTGCCGA_22mer_v4PAMscore9	949
RVBD1270c:lprA_NonEssential_GTATGGCGGTGGCGGCGGCAACA_23mer_v4PAMscore10	220
RVBD1270c:lprA_NonEssential_GTTGGCCAGGCCCTTGTTGGGGT_23mer_v4PAMscore13	813
RVBD1271c:RVBD1271c_NonEssential_GCTGGGTGGCCACCTGCGGTGA_22mer_v4PAMscore3	786
RVBD1271c:RVBD1271c_NonEssential_GCTTAGTGGTCAGGTTGGTTTGGC_24mer_v4PAMscore14	447
RVBD1271c:RVBD1271c_NonEssential_GCTTGCTGGGTGGCCACCTGCGG_23mer_v4PAMscore13	888
RVBD1271c:RVBD1271c_NonEssential_GGTGACGCCAATGGACTCCATC_22mer_v4PAMscore9	1380
RVBD1271c:RVBD1271c_NonEssential_GTGCTGGGTGGCCACCTGCGGTGA_24mer_v4PAMscore3	334
RVBD1272c:RVBD1272c_NonEssential_AACAGCAAATCGGTGGCATGGC_22mer_v4PAMscore8	446
RVBD1272c:RVBD1272c_NonEssential_ACAGCAAATCGGTGGCATGGC_21mer_v4PAMscore8	253
RVBD1272c:RVBD1272c_NonEssential_ACGATCTGGCCGGTCTGGACCA_22mer_v4PAMscore8	2539
RVBD1272c:RVBD1272c_NonEssential_AGGATCAACAGCTGCGGGCGGG_22mer_v4PAMscore2	4543
RVBD1272c:RVBD1272c_NonEssential_AGGCGATATCCACCCCGTCGA_21mer_v4PAMscore8	771
RVBD1272c:RVBD1272c_NonEssential_ATCGACCGAGCTGGTCGCCTCGT_23mer_v4PAMscore8	426
RVBD1272c:RVBD1272c_NonEssential_ATGGCCAGCACCGCCACCATGG_22mer_v4PAMscore1	4016
RVBD1272c:RVBD1272c_NonEssential_GAGGCGATATCCACCCCGTCGA_22mer_v4PAMscore8	297
RVBD1272c:RVBD1272c_NonEssential_GATTCGTCCGGAACCGATCTC_21mer_v4PAMscore7	395
RVBD1272c:RVBD1272c_NonEssential_GGATCAACAGCTGCGGGCGGG_21mer_v4PAMscore2	203
RVBD1272c:RVBD1272c_NonEssential_GGATTCGTCCGGAACCGATCTC_22mer_v4PAMscore7	2038
RVBD1272c:RVBD1272c_NonEssential_GTTCACCAGTCGGGCTGCCGATCC_24mer_v4PAMscore3	4892
RVBD1272c:RVBD1272c_NonEssential_GTTTCACCAGTCGGGCTGCCGATCC_25mer_v4PAMscore3	406
RVBD1273c:RVBD1273c_NonEssential_AAGCCAGGGTGCTGACCAGCT_21mer_v4PAMscore11	342
RVBD1273c:RVBD1273c_NonEssential_AGCACCTGCAATCCGGTCACCC_22mer_v4PAMscore11	131
RVBD1273c:RVBD1273c_NonEssential_ATCAGGATCTGGGCGAAGTAGGA_23mer_v4PAMscore6	626
RVBD1273c:RVBD1273c_NonEssential_ATGATCCAGTAGTTTGCTACGG_22mer_v4PAMscore1	2279
RVBD1273c:RVBD1273c_NonEssential_ATGGTCGCCATCAACACCGCCA_22mer_v4PAMscore8	292
RVBD1273c:RVBD1273c_NonEssential_ATGTGCTGGCGCAGCAGGGCCA_22mer_v4PAMscore11	380
RVBD1273c:RVBD1273c_NonEssential_GAAGCCAGGGTGCTGACCAGCT_22mer_v4PAMscore11	444
RVBD1273c:RVBD1273c_NonEssential_GAATCGGGCGGTCTCGCGTTC_21mer_v4PAMscore3	506
RVBD1273c:RVBD1273c_NonEssential_GCACCTGCAATCCGGTCACCC_21mer_v4PAMscore11	631
RVBD1273c:RVBD1273c_NonEssential_GCAGGTTGTCCGCGACGGTTCC_22mer_v4PAMscore3	717
RVBD1273c:RVBD1273c_NonEssential_GCCAGCCGTTGGCGCTGCCCGCC_23mer_v4PAMscore3	22637
RVBD1273c:RVBD1273c_NonEssential_GCCGAATCGGGCGGTCTCGCGTTC_24mer_v4PAMscore3	1082
RVBD1273c:RVBD1273c_NonEssential_GCCGTCGATCAGGCTCTGCATGCG_24mer_v4PAMscore6	120
RVBD1273c:RVBD1273c_NonEssential_GCGTCGGTGTGCACGTCAAGTGC_23mer_v4PAMscore7	401
RVBD1273c:RVBD1273c_NonEssential_GCTCTGCATGCGGCGGAAGAGCG_23mer_v4PAMscore11	600
RVBD1273c:RVBD1273c_NonEssential_GGATGTGCTGGCGCAGCAGGG_21mer_v4PAMscore13	658
RVBD1273c:RVBD1273c_NonEssential_GGGGTTACCGAGTGCGGCGGGC_22mer_v4PAMscore5	323
RVBD1273c:RVBD1273c_NonEssential_GGGTTACCGAGTGCGGCGGGC_21mer_v4PAMscore5	144
RVBD1273c:RVBD1273c_NonEssential_GTCCTGCAGCACCGGGCAGTCGGCG_25mer_v4PAMscore8	179
RVBD1273c:RVBD1273c_NonEssential_GTCGATCAGGCTCTGCATGCG_21mer_v4PAMscore6	439
RVBD1273c:RVBD1273c_NonEssential_GTCGGATGTGCTGGCGCAGCAGGG_24mer_v4PAMscore13	258
RVBD1273c:RVBD1273c_NonEssential_GTCGGTGTGCACGTCAAGTGC_21mer_v4PAMscore7	514
RVBD1273c:RVBD1273c_NonEssential_GTGCTGACCAGCTGCAGCATCA_22mer_v4PAMscore11	467
RVBD1273c:RVBD1273c_NonEssential_GTGGCGGTCATCTGGACCAGGA_22mer_v4PAMscore8	597
RVBD1273c:RVBD1273c_NonEssential_GTTGATGGTCAGCGTGGTCACCG_23mer_v4PAMscore11	346
RVBD1274:lprB_NonEssential_ACCGACCATTCGATGAAGTCGTC_23mer_v4PAMscore7	883
RVBD1274:lprB_NonEssential_ATCGCTGACGCCGCCACATTGCGG_24mer_v4PAMscore3	2090
RVBD1274:lprB_NonEssential_ATCGCTGACGCCGCCACATTG_21mer_v4PAMscore6	431
RVBD1274:lprB_NonEssential_ATCGGGCTGCCGCGGTACCAGGA_23mer_v4PAMscore13	176
RVBD1274:lprB_NonEssential_ATCGTCGCTCCCGGTTTGTTGTCG_24mer_v4PAMscore4	612
RVBD1274:lprB_NonEssential_GATCGCTGACGCCGCCACATTG_22mer_v4PAMscore6	548
RVBD1274:lprB_NonEssential_GATCGGGCTGCCGCGGTACCA_21mer_v4PAMscore3	1070
RVBD1274:lprB_NonEssential_GCCCGATCGGGCTGCCGCGGTACCA_25mer_v4PAMscore3	30
RVBD1274:lprB_NonEssential_GCCCGATCGGGCTGCCGCGGTA_22mer_v4PAMscore13	51
RVBD1274:lprB_NonEssential_GCTGACGCCGCCACATTGCGG_21mer_v4PAMscore3	571
RVBD1274:lprB_NonEssential_GCTGCCGCGGTACCAGGAGAA_21mer_v4PAMscore3	12
RVBD1274:lprB_NonEssential_GGCTGCCGCGGTACCAGGAGAA_22mer_v4PAMscore3	317
RVBD1275:lprC_NonEssential_ATCGCCTGCCCGCAGGCGTCGATA_24mer_v4PAMscore13	3064
RVBD1275:lprC_NonEssential_ATTGCTCAGACTGCCCTGCTCGAA_24mer_v4PAMscore7	3780
RVBD1275:lprC_NonEssential_GATCGGCACCGACGGTCTTGG_21mer_v4PAMscore8	441
RVBD1275:lprC_NonEssential_GCCTGCCCGCAGGCGTCGATA_21mer_v4PAMscore13	610
RVBD1275:lprC_NonEssential_GCTCAGACTGCCCTGCTCGAA_21mer_v4PAMscore7	513
RVBD1275:lprC_NonEssential_GGATCGGCACCGACGGTCTTGG_22mer_v4PAMscore8	443
RVBD1275:lprC_NonEssential_GTCTTGGCCAGGATGTCGGTGG_22mer_v4PAMscore14	415
RVBD1275:lprC_NonEssential_GTGATCAAGGCGGCCGCACCGA_22mer_v4PAMscore14	809
RVBD1276c:RVBD1276c_NonEssential_GCGTAGCACGGCGATCCCCGACG_23mer_v4PAMscore17	71
RVBD1276c:RVBD1276c_NonEssential_GCGTCGGTGCCGCTGATGCTGG_22mer_v4PAMscore14	501
RVBD1276c:RVBD1276c_NonEssential_GTAGCACGGCGATCCCCGACGT_22mer_v4PAMscore10	25129
RVBD1276c:RVBD1276c_NonEssential_GTCGTTGGCTCGTGCCCGACCA_22mer_v4PAMscore15	112
RVBD1276c:RVBD1276c_NonEssential_GTCTGCCCAGTGTCCGGCGACGC_23mer_v4PAMscore18	107081
RVBD1277:RVBD1277_NonEssential_AGCGACTGCGTCACGGCGGGCA_22mer_v4PAMscore1	392
RVBD1277:RVBD1277_NonEssential_ATATCGCGGCTGGGCGTCACCGG_23mer_v4PAMscore2	951
RVBD1277:RVBD1277_NonEssential_ATCGCGGCTGGGCGTCACCGG_21mer_v4PAMscore2	520
RVBD1277:RVBD1277_NonEssential_ATGGTTACCCGGCAGCAGATAGA_23mer_v4PAMscore6	1830
RVBD1277:RVBD1277_NonEssential_GCCGAGCTGCCAGTCGGCAGTGTG_24mer_v4PAMscore4	292
RVBD1277:RVBD1277_NonEssential_GCCGATCACGCGCATGGCTTC_21mer_v4PAMscore8	268
RVBD1277:RVBD1277_NonEssential_GCGACTGCGTCACGGCGGGCA_21mer_v4PAMscore1	211
RVBD1277:RVBD1277_NonEssential_GGCCGATCACGCGCATGGCTTC_22mer_v4PAMscore8	503
RVBD1277:RVBD1277_NonEssential_GGGCGCGGACTCACCGGCGGG_21mer_v4PAMscore11	341
RVBD1277:RVBD1277_NonEssential_GGTTACCCGGCAGCAGATAGA_21mer_v4PAMscore6	326
RVBD1278:RVBD1278_NonEssential_ACACCACCACCACTCCATGATC_22mer_v4PAMscore4	3916
RVBD1278:RVBD1278_NonEssential_AGCCGTCCGGCGTGTGCGGCG_21mer_v4PAMscore6	1217
RVBD1278:RVBD1278_NonEssential_AGCGCCGCGCCGGCCAATCGCG_22mer_v4PAMscore8	397
RVBD1278:RVBD1278_NonEssential_ATCAGCCAATTCCTGTTGTGCT_22mer_v4PAMscore11	9098
RVBD1278:RVBD1278_NonEssential_GCCCAGCCGTCCGGCGTGTGCGGCG_25mer_v4PAMscore6	85
RVBD1278:RVBD1278_NonEssential_GCGCCGCGCCGGCCAATCGCG_21mer_v4PAMscore8	63
RVBD1278:RVBD1278_NonEssential_GCTTTCGGCGGCCGCTGCGTTCT_23mer_v4PAMscore7	3091
RVBD1279:RVBD1279_NonEssential_ACCGATCTTGGGCTGCGTTGC_21mer_v4PAMscore5	535
RVBD1279:RVBD1279_NonEssential_ACGCCTCGCCGACGTTGGAGG_21mer_v4PAMscore11	656
RVBD1279:RVBD1279_NonEssential_ATCTGGCCACGGCTTTGCGGCGCGA_25mer_v4PAMscore1	296
RVBD1279:RVBD1279_NonEssential_GGCCACGGCTTTGCGGCGCGA_21mer_v4PAMscore1	852
RVBD1279:RVBD1279_NonEssential_GGTCGCGGTCGCCGATGCCGG_21mer_v4PAMscore11	482
RVBD1279:RVBD1279_NonEssential_GTACGCCTCGCCGACGTTGGAGG_23mer_v4PAMscore11	153
RVBD1279:RVBD1279_NonEssential_GTCACCGATCTTGGGCTGCGTTGC_24mer_v4PAMscore5	552
RVBD1279:RVBD1279_NonEssential_GTCGATCTCGCTGCGGAACAGC_22mer_v4PAMscore5	884
RVBD1279:RVBD1279_NonEssential_GTCTCGCAAAAGCCTTCCGGTCGA_24mer_v4PAMscore4	739
RVBD1279:RVBD1279_NonEssential_GTGGTCGCGGTCGCCGATGCCGG_23mer_v4PAMscore11	530
RVBD1279:RVBD1279_NonEssential_GTTGCGCGGTCGCGCGATGGACC_23mer_v4PAMscore13	409
RVBD1280c:oppA_NonEssential_ACGCCACACGCTCGGCGCCGCTG_23mer_v4PAMscore3	2040
RVBD1280c:oppA_NonEssential_ACTGCCGGGTGCTTTGTGCGTC_22mer_v4PAMscore7	2098
RVBD1280c:oppA_NonEssential_AGATCTGGGTGAGCGATGACA_21mer_v4PAMscore5	630
RVBD1280c:oppA_NonEssential_ATGTGCAAGATGTTGAAGTTGG_22mer_v4PAMscore5	1781
RVBD1280c:oppA_NonEssential_GCCACACGCTCGGCGCCGCTG_21mer_v4PAMscore3	184
RVBD1280c:oppA_NonEssential_GCCAGGCGCAGCGCCTTGTCGG_22mer_v4PAMscore8	307
RVBD1280c:oppA_NonEssential_GCCCCCACGTTGACGTAGTCGCT_23mer_v4PAMscore2	1044
RVBD1280c:oppA_NonEssential_GTAGATCTGGGTGAGCGATGACA_23mer_v4PAMscore5	5385
RVBD1280c:oppA_NonEssential_GTGGCGGTCATACTGGCCGGCA_22mer_v4PAMscore11	584
RVBD1280c:oppA_NonEssential_GTTCGAGTTGGGTACCGGAGGC_22mer_v4PAMscore11	147
RVBD1281c:oppD_NonEssential_ATCCCGATTGCGGCGCAGCCAGCT_24mer_v4PAMscore8	325
RVBD1281c:oppD_NonEssential_GATGCGCTGCTTCTGACCGCC_21mer_v4PAMscore7	449
RVBD1281c:oppD_NonEssential_GCCCTGCTCAACAACGGTACCGG_23mer_v4PAMscore11	376
RVBD1281c:oppD_NonEssential_GCCGACACCGGTTCGTCGAGTG_22mer_v4PAMscore8	715
RVBD1281c:oppD_NonEssential_GCCGATGCGCTGCTTCTGACCGCC_24mer_v4PAMscore7	266
RVBD1281c:oppD_NonEssential_GCGTTCGCCACCTGAAAGCTCAT_23mer_v4PAMscore5	904
RVBD1281c:oppD_NonEssential_GGTCTAAGGACGCCACCGGGTC_22mer_v4PAMscore6	932
RVBD1281c:oppD_NonEssential_GTCGCGCGCCGCCTTGAGGACGT_23mer_v4PAMscore8	297
RVBD1281c:oppD_NonEssential_GTCTAAGGACGCCACCGGGTC_21mer_v4PAMscore6	310
RVBD1281c:oppD_NonEssential_GTGTTTGACCACCGAAAGATCG_22mer_v4PAMscore5	1256
RVBD1282c:oppC_NonEssential_ACACCAGGATACTGGCGGGAAA_22mer_v4PAMscore7	1623
RVBD1282c:oppC_NonEssential_AGAATCAACACCAGGATACTGG_22mer_v4PAMscore5	1343
RVBD1282c:oppC_NonEssential_AGCGCATAAGCGCTGACGAACA_22mer_v4PAMscore13	795
RVBD1282c:oppC_NonEssential_AGGAAGCTCAACCCGGTTTCGG_22mer_v4PAMscore8	85
RVBD1282c:oppC_NonEssential_ATCACCGCAACGCAAACACCAA_22mer_v4PAMscore11	308
RVBD1282c:oppC_NonEssential_ATCCGGCGGTTGAATACCGAAACC_24mer_v4PAMscore6	2358
RVBD1282c:oppC_NonEssential_ATCGCCGGTCAGGTTGGCGCACA_23mer_v4PAMscore1	906
RVBD1282c:oppC_NonEssential_ATGCGTTGAAATCAAGGTCGTC_22mer_v4PAMscore13	796
RVBD1282c:oppC_NonEssential_GAATCAACACCAGGATACTGG_21mer_v4PAMscore5	257
RVBD1282c:oppC_NonEssential_GCCGAAGCCGGCCAACAACAAGA_23mer_v4PAMscore2	651
RVBD1282c:oppC_NonEssential_GCGCATAAGCGCTGACGAACA_21mer_v4PAMscore13	211
RVBD1282c:oppC_NonEssential_GGAAGCTCAACCCGGTTTCGG_21mer_v4PAMscore8	292
RVBD1282c:oppC_NonEssential_GTTCGCGGGGTAACGATGGCGA_22mer_v4PAMscore8	430
RVBD1282c:oppC_NonEssential_GTTGGCGCACACCAGAATCAACA_23mer_v4PAMscore8	142
RVBD1283c:oppB_NonEssential_ACCGGCCAGCAACACGACCGCGCC_24mer_v4PAMscore7	383
RVBD1283c:oppB_NonEssential_ATGAAATCCTGGCCGAGGACAT_22mer_v4PAMscore11	3739
RVBD1283c:oppB_NonEssential_GCCAGCGCCAACGTCAGCGATG_22mer_v4PAMscore8	1092
RVBD1283c:oppB_NonEssential_GCCCAGTTGACCCGCAGGGCGC_22mer_v4PAMscore8	563
RVBD1283c:oppB_NonEssential_GGCCAGCAACACGACCGCGCC_21mer_v4PAMscore7	237
RVBD1283c:oppB_NonEssential_GTTGCATCAGGCTTTCCAGCGG_22mer_v4PAMscore7	1333
RVBD1284:canA_NonEssential_AGCAGGATGATTTCGCGGGTTC_22mer_v4PAMscore15	535
RVBD1284:canA_NonEssential_AGCATCCCACAGTCGGTGTGGT_22mer_v4PAMscore15	530
RVBD1284:canA_NonEssential_ATCCCACAGTCGGTGTGGTGCA_22mer_v4PAMscore8	2722
RVBD1284:canA_NonEssential_GCTTGAAGTCGTCGTCGGTGAAAG_24mer_v4PAMscore11	1020
RVBD1284:canA_NonEssential_GTGCCTCGCCCTCCTTGATGC_21mer_v4PAMscore11	167
RVBD1284:canA_NonEssential_GTGTGCCTCGCCCTCCTTGATGC_23mer_v4PAMscore11	1002
RVBD1285:cysD_NonEssential_ATGACGATGGAGTCCTTGCCCCC_23mer_v4PAMscore7	2164
RVBD1285:cysD_NonEssential_GAAACGCCTTCAGCGCCAGGT_21mer_v4PAMscore11	419
RVBD1285:cysD_NonEssential_GAATTCGGTCCAGTTGGACAG_21mer_v4PAMscore6	708
RVBD1285:cysD_NonEssential_GACGATGGAGTCCTTGCCCCC_21mer_v4PAMscore7	176
RVBD1285:cysD_NonEssential_GCCAGCCGCAATAGCGTCGTCA_22mer_v4PAMscore3	1019
RVBD1285:cysD_NonEssential_GCCGAAACGCCTTCAGCGCCAGGT_24mer_v4PAMscore11	469
RVBD1285:cysD_NonEssential_GGTCCCACTGGCCGAACTCGTC_22mer_v4PAMscore6	852
RVBD1285:cysD_NonEssential_GTCCCACTGGCCGAACTCGTC_21mer_v4PAMscore6	342
RVBD1285:cysD_NonEssential_GTCCTCATACCTGATAAATCCG_22mer_v4PAMscore8	656
RVBD1285:cysD_NonEssential_GTCGAATTCGGTCCAGTTGGACAG_24mer_v4PAMscore6	909
RVBD1285:cysD_NonEssential_GTGCAGGTAACATCCCCGACGGT_23mer_v4PAMscore4	2755
RVBD1286:cysN_Essential_AACGTAGTCGCGGCCGGGCT_20mer_v4PAMscore18	289
RVBD1286:cysN_Essential_AAGGCGTGCCGGCGGGATTGCT_22mer_v4PAMscore9	166
RVBD1286:cysN_Essential_AAGGGGGCTGATCGCGGGCA_20mer_v4PAMscore18	163
RVBD1286:cysN_Essential_AAGTCCATCTTGTTGACCG_19mer_v4PAMscore18	410
RVBD1286:cysN_Essential_AATTTCTCTTGGTCCCAGC_19mer_v4PAMscore9	213
RVBD1286:cysN_Essential_ACAACGTAGTCGCGGCCGGGCT_22mer_v4PAMscore18	255
RVBD1286:cysN_Essential_ACAGTCCTGCAGCGGGGTGTC_21mer_v4PAMscore7	498
RVBD1286:cysN_Essential_ACCAGGTGGCCACAATCGG_19mer_v4PAMscore15	424
RVBD1286:cysN_Essential_ACCAGGTGGCGGATGC_16mer_v4PAMscore15	498
RVBD1286:cysN_Essential_ACCGAAACCGCCATCG_16mer_v4PAMscore5	317
RVBD1286:cysN_Essential_ACCGCGTTGTCGGCCAT_17mer_v4PAMscore18	402
RVBD1286:cysN_Essential_ACGAGCCAGGGCACGGTGC_19mer_v4PAMscore9	262
RVBD1286:cysN_Essential_ACGCCAGGAAGGCGTGCCG_19mer_v4PAMscore16	469
RVBD1286:cysN_Essential_ACGCGCTTTGGCGTACAACCCT_22mer_v4PAMscore16	328
RVBD1286:cysN_Essential_ACGTAGTCGCGGCCGGGCT_19mer_v4PAMscore18	326
RVBD1286:cysN_Essential_ACGTCTTCGAGATGCG_16mer_v4PAMscore15	324
RVBD1286:cysN_Essential_ACTCGTCAAGCAGCA_15mer_v4PAMscore24	194
RVBD1286:cysN_Essential_ACTTTACGAGCCAGGGCACGGTGC_24mer_v4PAMscore9	556
RVBD1286:cysN_Essential_AGACGTCTTCGAGATGCG_18mer_v4PAMscore15	229
RVBD1286:cysN_Essential_AGCAAGGGGGCTGATCG_17mer_v4PAMscore24	626
RVBD1286:cysN_Essential_AGCAAGTCCATCTTGTTGACCG_22mer_v4PAMscore18	480
RVBD1286:cysN_Essential_AGCACCAGGTGGCCACAATCGG_22mer_v4PAMscore15	318
RVBD1286:cysN_Essential_AGCACCAGGTGGCGGATGC_19mer_v4PAMscore15	625
RVBD1286:cysN_Essential_AGCACCGCGTTGTCGGCCAT_20mer_v4PAMscore18	328
RVBD1286:cysN_Essential_AGCCAGGGCACGGTGC_16mer_v4PAMscore9	190
RVBD1286:cysN_Essential_AGCCGCAATAGCGTCGTCA_19mer_v4PAMscore3	729
RVBD1286:cysN_Essential_AGCCGCACCGAAACCGCCATCG_22mer_v4PAMscore5	151
RVBD1286:cysN_Essential_AGCGTGCACTTTACGAGCC_19mer_v4PAMscore24	293
RVBD1286:cysN_Essential_AGCGTGGACTTGCCATCGTCG_21mer_v4PAMscore10	296
RVBD1286:cysN_Essential_AGCGTTGCGGGTGTACTCGT_20mer_v4PAMscore15	510
RVBD1286:cysN_Essential_AGGCGGGCCGCGAAGGC_17mer_v4PAMscore4	126
RVBD1286:cysN_Essential_AGGCGTGCCGGCGGGATTGCT_21mer_v4PAMscore9	475
RVBD1286:cysN_Essential_AGGGGGCTGATCGCGGGCA_19mer_v4PAMscore18	436
RVBD1286:cysN_Essential_AGGTGGCCACAATCGG_16mer_v4PAMscore15	415
RVBD1286:cysN_Essential_AGGTTCTCCGCGCGGTCGGCC_21mer_v4PAMscore5	171
RVBD1286:cysN_Essential_AGTAGCTTCCGCTCAA_16mer_v4PAMscore11	100
RVBD1286:cysN_Essential_AGTCCATCTTGTTGACCG_18mer_v4PAMscore18	658
RVBD1286:cysN_Essential_AGTCCTGCAGCGGGGTGTC_19mer_v4PAMscore7	252
RVBD1286:cysN_Essential_AGTCGCGGCCGGGCT_15mer_v4PAMscore18	277
RVBD1286:cysN_Essential_AGTGGCGAAGTAGCGG_16mer_v4PAMscore22	374
RVBD1286:cysN_Essential_ATCAGCGTGCACTTTACGAGCC_22mer_v4PAMscore24	328
RVBD1286:cysN_Essential_ATCAGCGTGGACTTGCCATCGTCG_24mer_v4PAMscore10	444
RVBD1286:cysN_Essential_ATCCGGGTGGTCTTACCGATCG_22mer_v4PAMscore18	443
RVBD1286:cysN_Essential_ATCCGGGTGGTCTTACCGA_19mer_v4PAMscore23	1170
RVBD1286:cysN_Essential_ATGCCCAGCAGCGACGC_17mer_v4PAMscore6	255
RVBD1286:cysN_Essential_ATGCCCAGCAGCGACG_16mer_v4PAMscore12	296
RVBD1286:cysN_Essential_ATGCCGTAGGTTGTCGCCGT_20mer_v4PAMscore7	666
RVBD1286:cysN_Essential_ATGTAGACGTCTTCGAGATGCG_22mer_v4PAMscore15	273
RVBD1286:cysN_Essential_ATGTGTCCCGGGGTG_15mer_v4PAMscore22	586
RVBD1286:cysN_Essential_ATTGCTCCAGCAAGCCGTGC_20mer_v4PAMscore20	476
RVBD1286:cysN_Essential_ATTGGATGTGTCCCGGGGTG_20mer_v4PAMscore22	555
RVBD1286:cysN_Essential_ATTTCTCTTGGTCCCAGC_18mer_v4PAMscore9	270
RVBD1286:cysN_Essential_GAATTTCTCTTGGTCCCAGC_20mer_v4PAMscore9	512
RVBD1286:cysN_Essential_GACGCCAGGAAGGCGTGCCG_20mer_v4PAMscore16	62
RVBD1286:cysN_Essential_GACGTCTTCGAGATGCG_17mer_v4PAMscore15	302
RVBD1286:cysN_Essential_GACTTGCCATCGTCG_15mer_v4PAMscore10	163
RVBD1286:cysN_Essential_GAGCACCAGGTGGCGGATGC_20mer_v4PAMscore15	136
RVBD1286:cysN_Essential_GAGCCAGGGCACGGTGC_17mer_v4PAMscore9	512
RVBD1286:cysN_Essential_GAGGCGGGCCGCGAAGGC_18mer_v4PAMscore4	684
RVBD1286:cysN_Essential_GAGTAGCTTCCGCTCAA_17mer_v4PAMscore11	341
RVBD1286:cysN_Essential_GAGTGGCGAAGTAGCGG_17mer_v4PAMscore22	184
RVBD1286:cysN_Essential_GATCCGGGTGGTCTTACCGA_20mer_v4PAMscore23	928
RVBD1286:cysN_Essential_GATGACGTACTGGAC_15mer_v4PAMscore4	74
RVBD1286:cysN_Essential_GATGCCCAGCAGCGACGC_18mer_v4PAMscore6	752
RVBD1286:cysN_Essential_GATGCCCAGCAGCGACG_17mer_v4PAMscore12	632
RVBD1286:cysN_Essential_GATGTGTCCCGGGGTG_16mer_v4PAMscore22	734
RVBD1286:cysN_Essential_GATTGCTCCAGCAAGCCGTGC_21mer_v4PAMscore20	65
RVBD1286:cysN_Essential_GCAAGGGGGCTGATCGCGGGCA_22mer_v4PAMscore18	242
RVBD1286:cysN_Essential_GCAAGGGGGCTGATCG_16mer_v4PAMscore24	734
RVBD1286:cysN_Essential_GCAAGTCCATCTTGTTGACCG_21mer_v4PAMscore18	260
RVBD1286:cysN_Essential_GCAATAGCGTCGTCA_15mer_v4PAMscore3	131
RVBD1286:cysN_Essential_GCAATGATGAATTTCCGC_18mer_v4PAMscore19	316
RVBD1286:cysN_Essential_GCACCAGGTGGCCACAATCGG_21mer_v4PAMscore15	306
RVBD1286:cysN_Essential_GCACCAGGTGGCGGATGC_18mer_v4PAMscore15	466
RVBD1286:cysN_Essential_GCACCGAAACCGCCATCG_18mer_v4PAMscore5	149
RVBD1286:cysN_Essential_GCACCGCGTTGTCGGCCAT_19mer_v4PAMscore18	478
RVBD1286:cysN_Essential_GCAGGTTCTCCGCGCGGTCGGCC_23mer_v4PAMscore5	163
RVBD1286:cysN_Essential_GCCAGGAAGGCGTGCCG_17mer_v4PAMscore16	358
RVBD1286:cysN_Essential_GCCAGGGCACGGTGC_15mer_v4PAMscore9	466
RVBD1286:cysN_Essential_GCCATGCCGTAGGTTGTCGCCGT_23mer_v4PAMscore7	292
RVBD1286:cysN_Essential_GCCCAGCAGCGACGC_15mer_v4PAMscore6	64
RVBD1286:cysN_Essential_GCCGCAATAGCGTCGTCA_18mer_v4PAMscore3	439
RVBD1286:cysN_Essential_GCCGCACCGAAACCGCCATCG_21mer_v4PAMscore5	317
RVBD1286:cysN_Essential_GCCGGATGACGTACTGGAC_19mer_v4PAMscore4	342
RVBD1286:cysN_Essential_GCCGGATGACGTACTGGA_18mer_v4PAMscore17	813
RVBD1286:cysN_Essential_GCCGGCGGGATTGCT_15mer_v4PAMscore9	694
RVBD1286:cysN_Essential_GCCGTAGGTTGTCGCCGT_18mer_v4PAMscore7	380
RVBD1286:cysN_Essential_GCCGTGCAGCGCGGAGA_17mer_v4PAMscore16	195
RVBD1286:cysN_Essential_GCGACGCCAGGAAGGCGTGCCG_22mer_v4PAMscore16	178
RVBD1286:cysN_Essential_GCGAGCACCAGGTGGCGGATGC_22mer_v4PAMscore15	380
RVBD1286:cysN_Essential_GCGCTTTGGCGTACAACCCT_20mer_v4PAMscore16	493
RVBD1286:cysN_Essential_GCGGATGCCCAGCAGCGACGC_21mer_v4PAMscore6	265
RVBD1286:cysN_Essential_GCGGATGCCCAGCAGCGACG_20mer_v4PAMscore12	133
RVBD1286:cysN_Essential_GCGGCCGGATGACGTACTGGAC_22mer_v4PAMscore4	259
RVBD1286:cysN_Essential_GCGGCCGGATGACGTACTGGA_21mer_v4PAMscore17	150
RVBD1286:cysN_Essential_GCGGGCCGCGAAGGC_15mer_v4PAMscore4	62
RVBD1286:cysN_Essential_GCGGGTGTACTCGTCAAGCAGCA_23mer_v4PAMscore24	438
RVBD1286:cysN_Essential_GCGGGTGTACTCGTCAA_17mer_v4PAMscore9	576
RVBD1286:cysN_Essential_GCGTGCACTTTACGAGCC_18mer_v4PAMscore24	640
RVBD1286:cysN_Essential_GCGTGCCGGCGGGATTGCT_19mer_v4PAMscore9	405
RVBD1286:cysN_Essential_GCGTGGACTTGCCATCGTCG_20mer_v4PAMscore10	640
RVBD1286:cysN_Essential_GCGTTGCGGGTGTACTCGTCAA_22mer_v4PAMscore9	339
RVBD1286:cysN_Essential_GCGTTGCGGGTGTACTCGT_19mer_v4PAMscore15	360
RVBD1286:cysN_Essential_GCTAGCGTTGCGGGTGTACTCGT_23mer_v4PAMscore15	337
RVBD1286:cysN_Essential_GCTCAGCAAGGGGGCTGATCG_21mer_v4PAMscore24	508
RVBD1286:cysN_Essential_GCTCCAGCAAGCCGTGC_17mer_v4PAMscore20	368
RVBD1286:cysN_Essential_GCTCTAGCACCGCGTTGTCGGCCAT_25mer_v4PAMscore18	722
RVBD1286:cysN_Essential_GCTTGGGAGTGGCGAAGTAGCGG_23mer_v4PAMscore22	283
RVBD1286:cysN_Essential_GCTTTGGCGTACAACCCT_18mer_v4PAMscore16	476
RVBD1286:cysN_Essential_GGACTTGCCATCGTCG_16mer_v4PAMscore10	509
RVBD1286:cysN_Essential_GGAGTGGCGAAGTAGCGG_18mer_v4PAMscore22	681
RVBD1286:cysN_Essential_GGATGACGTACTGGAC_16mer_v4PAMscore4	243
RVBD1286:cysN_Essential_GGATGACGTACTGGA_15mer_v4PAMscore17	31
RVBD1286:cysN_Essential_GGATGCCCAGCAGCGACGC_19mer_v4PAMscore6	495
RVBD1286:cysN_Essential_GGATGCCCAGCAGCGACG_18mer_v4PAMscore12	404
RVBD1286:cysN_Essential_GGATGTGTCCCGGGGTG_17mer_v4PAMscore22	506
RVBD1286:cysN_Essential_GGATTGCTCCAGCAAGCCGTGC_22mer_v4PAMscore20	268
RVBD1286:cysN_Essential_GGCAATGATGAATTTCCGC_19mer_v4PAMscore19	572
RVBD1286:cysN_Essential_GGCCGGATGACGTACTGGAC_20mer_v4PAMscore4	185
RVBD1286:cysN_Essential_GGCCGGATGACGTACTGGA_19mer_v4PAMscore17	365
RVBD1286:cysN_Essential_GGCGGATGCCCAGCAGCGACGC_22mer_v4PAMscore6	159
RVBD1286:cysN_Essential_GGCGGATGCCCAGCAGCGACG_21mer_v4PAMscore12	325
RVBD1286:cysN_Essential_GGCGGGCCGCGAAGGC_16mer_v4PAMscore4	711
RVBD1286:cysN_Essential_GGCGTGCCGGCGGGATTGCT_20mer_v4PAMscore9	247
RVBD1286:cysN_Essential_GGCTGATCGCGGGCA_15mer_v4PAMscore18	528
RVBD1286:cysN_Essential_GGGAGTGGCGAAGTAGCGG_19mer_v4PAMscore22	498
RVBD1286:cysN_Essential_GGGCTGATCGCGGGCA_16mer_v4PAMscore18	462
RVBD1286:cysN_Essential_GGGGCTGATCGCGGGCA_17mer_v4PAMscore18	400
RVBD1286:cysN_Essential_GGGGGCTGATCGCGGGCA_18mer_v4PAMscore18	289
RVBD1286:cysN_Essential_GGGTGGTCTTACCGATCG_18mer_v4PAMscore18	856
RVBD1286:cysN_Essential_GGGTGGTCTTACCGA_15mer_v4PAMscore23	17
RVBD1286:cysN_Essential_GGGTGTACTCGTCAAGCAGCA_21mer_v4PAMscore24	321
RVBD1286:cysN_Essential_GGGTGTACTCGTCAA_15mer_v4PAMscore9	103
RVBD1286:cysN_Essential_GGTGGCCACAATCGG_15mer_v4PAMscore15	120
RVBD1286:cysN_Essential_GGTGGTCTTACCGATCG_17mer_v4PAMscore18	402
RVBD1286:cysN_Essential_GGTGTACTCGTCAAGCAGCA_20mer_v4PAMscore24	197
RVBD1286:cysN_Essential_GGTTCTCCGCGCGGTCGGCC_20mer_v4PAMscore5	226
RVBD1286:cysN_Essential_GTACTCGTCAAGCAGCA_17mer_v4PAMscore24	415
RVBD1286:cysN_Essential_GTAGACGTCTTCGAGATGCG_20mer_v4PAMscore15	342
RVBD1286:cysN_Essential_GTAGCTTCCGCTCAA_15mer_v4PAMscore11	160
RVBD1286:cysN_Essential_GTAGGTTGTCGCCGT_15mer_v4PAMscore7	751
RVBD1286:cysN_Essential_GTAGTCGCGGCCGGGCT_17mer_v4PAMscore18	382
RVBD1286:cysN_Essential_GTATTGGATGTGTCCCGGGGTG_22mer_v4PAMscore22	762
RVBD1286:cysN_Essential_GTCCATCTTGTTGACCG_17mer_v4PAMscore18	834
RVBD1286:cysN_Essential_GTCCTGCAGCGGGGTGTC_18mer_v4PAMscore7	260
RVBD1286:cysN_Essential_GTCGAATTTCTCTTGGTCCCAGC_23mer_v4PAMscore9	308
RVBD1286:cysN_Essential_GTCGAGGCGGGCCGCGAAGGC_21mer_v4PAMscore4	205
RVBD1286:cysN_Essential_GTCGCCGTGCAGCGCGGAGA_20mer_v4PAMscore16	221
RVBD1286:cysN_Essential_GTCGGCAATGATGAATTTCCGC_22mer_v4PAMscore19	359
RVBD1286:cysN_Essential_GTGATCCGGGTGGTCTTACCGA_22mer_v4PAMscore23	541
RVBD1286:cysN_Essential_GTGCCGGCGGGATTGCT_17mer_v4PAMscore9	676
RVBD1286:cysN_Essential_GTGCGGCCGGATGACGTACTGGA_23mer_v4PAMscore17	454
RVBD1286:cysN_Essential_GTGCTCAGCAAGGGGGCTGATCG_23mer_v4PAMscore24	758
RVBD1286:cysN_Essential_GTGGACTTGCCATCGTCG_18mer_v4PAMscore10	279
RVBD1286:cysN_Essential_GTGGCGAAGTAGCGG_15mer_v4PAMscore22	504
RVBD1286:cysN_Essential_GTGGCGGATGCCCAGCAGCGACG_23mer_v4PAMscore12	240
RVBD1286:cysN_Essential_GTGGTCTTACCGATCG_16mer_v4PAMscore18	298
RVBD1286:cysN_Essential_GTGTACTCGTCAAGCAGCA_19mer_v4PAMscore24	15
RVBD1286:cysN_Essential_GTTCCGTTGGTGTCGGGGTCAA_22mer_v4PAMscore8	545
RVBD1286:cysN_Essential_GTTCTCCGCGCGGTCGGCC_19mer_v4PAMscore5	450
RVBD1286:cysN_Essential_GTTGCGGGTGTACTCGTCAA_20mer_v4PAMscore9	437
RVBD1286:cysN_Essential_GTTGCGGGTGTACTCGT_17mer_v4PAMscore15	955
RVBD1286:cysN_Essential_GTTGGTGTCGGGGTCAA_17mer_v4PAMscore8	477
RVBD1286:cysN_Essential_GTTGTCGCCGTGCAGCGCGGAGA_23mer_v4PAMscore16	475
RVBD1287:RVBD1287_NonEssential_ACGTCAGCCAGCGTGGTCTCCT_22mer_v4PAMscore18	726
RVBD1287:RVBD1287_NonEssential_AGGCGGTCGGTGCGCAGGTTGG_22mer_v4PAMscore8	678
RVBD1287:RVBD1287_NonEssential_GCAGGTTGGTCAGGATATCGA_21mer_v4PAMscore2	628
RVBD1287:RVBD1287_NonEssential_GCCTTAGCTGACATCCGCATGCT_23mer_v4PAMscore8	262
RVBD1287:RVBD1287_NonEssential_GCGCAGGTTGGTCAGGATATCGA_23mer_v4PAMscore2	1204
RVBD1287:RVBD1287_NonEssential_GGCGGTCGGTGCGCAGGTTGG_21mer_v4PAMscore8	1440
RVBD1288:RVBD1288_NonEssential_ACCTGCCCGACGTCGATGACG_21mer_v4PAMscore8	332
RVBD1288:RVBD1288_NonEssential_ATCCAGGGGAGCAGCTGGGCGAT_23mer_v4PAMscore4	680
RVBD1288:RVBD1288_NonEssential_GATGCCCAGAAAGTCGAACGT_21mer_v4PAMscore5	287
RVBD1288:RVBD1288_NonEssential_GCCAATTCAATTCCGCGTCGCC_22mer_v4PAMscore3	375
RVBD1288:RVBD1288_NonEssential_GCCGACGAACGAGCTGACCGGG_22mer_v4PAMscore4	428
RVBD1288:RVBD1288_NonEssential_GCCGATACAGTTCCGCGTCGCC_22mer_v4PAMscore3	387
RVBD1288:RVBD1288_NonEssential_GCCGTCGTATTCGGCGTAGGT_21mer_v4PAMscore6	87
RVBD1288:RVBD1288_NonEssential_GCGGATATAGGGAGGCGTCGCC_22mer_v4PAMscore3	90
RVBD1288:RVBD1288_NonEssential_GCGTCCGCTGGTGCGGTAGTCAT_23mer_v4PAMscore6	112
RVBD1288:RVBD1288_NonEssential_GGATGCCCAGAAAGTCGAACGT_22mer_v4PAMscore5	606
RVBD1288:RVBD1288_NonEssential_GGCCGTCGTATTCGGCGTAGGT_22mer_v4PAMscore6	634
RVBD1288:RVBD1288_NonEssential_GGTCCGGACTGGTGCCGGCGAC_22mer_v4PAMscore6	104
RVBD1288:RVBD1288_NonEssential_GTACCTGCCCGACGTCGATGACG_23mer_v4PAMscore8	318
RVBD1288:RVBD1288_NonEssential_GTCCGCTGGTGCGGTAGTCAT_21mer_v4PAMscore6	520
RVBD1288:RVBD1288_NonEssential_GTCCGGACTGGTGCCGGCGAC_21mer_v4PAMscore6	46
RVBD1288:RVBD1288_NonEssential_GTCCGGCGGTCAGGTCGCGGATGC_24mer_v4PAMscore2	214
RVBD1289:RVBD1289_NonEssential_ACGGGCTTACTTCGAATTCAAC_22mer_v4PAMscore8	459
RVBD1289:RVBD1289_NonEssential_ACTTCGAATTCAACCGAGGATTCG_24mer_v4PAMscore11	269
RVBD1289:RVBD1289_NonEssential_ATACCAGCTGAGCTGATAGTCCG_23mer_v4PAMscore4	1746
RVBD1289:RVBD1289_NonEssential_GCAAGTCCGATCTCACCCCGAC_22mer_v4PAMscore6	778
RVBD1289:RVBD1289_NonEssential_GCCACCCCCACCAAACACTGAT_22mer_v4PAMscore7	1202
RVBD1289:RVBD1289_NonEssential_GCCCGGTCGACGTTGACGATTTC_23mer_v4PAMscore5	830
RVBD1289:RVBD1289_NonEssential_GTCGAGTGAATCCCGTAGCGCCGT_24mer_v4PAMscore4	441
RVBD1289:RVBD1289_NonEssential_GTCTCGTCGACGGCGTTGCACGCGT_25mer_v4PAMscore11	652
RVBD1290A:RVBD1290A_NonEssential_AAGCCGAAGTCCCGGTAGCCCT_22mer_v4PAMscore4	3285
RVBD1290A:RVBD1290A_NonEssential_ATAACCCCGATTCGAGCGCCTT_22mer_v4PAMscore7	116115
RVBD1290A:RVBD1290A_NonEssential_ATCCGCCTGCAGTCGGCCTTGG_22mer_v4PAMscore5	923
RVBD1290A:RVBD1290A_NonEssential_GATCCGCCTGCAGTCGGCCTTG_22mer_v4PAMscore12	1338
RVBD1290A:RVBD1290A_NonEssential_GCAGTCGGCCTTGGTAGGAAA_21mer_v4PAMscore14	628
RVBD1290c:RVBD1290c_NonEssential_AAGCTGGGGTACGGCAGCCAGA_22mer_v4PAMscore13	295
RVBD1290c:RVBD1290c_NonEssential_ACCACCTGGTTGGGCACATCGCG_23mer_v4PAMscore6	604
RVBD1290c:RVBD1290c_NonEssential_ACCTCGGTCGCCCGCGCCGCGGCAC_25mer_v4PAMscore7	335
RVBD1290c:RVBD1290c_NonEssential_ACGTAACACTTCGATGCGGCA_21mer_v4PAMscore3	155
RVBD1290c:RVBD1290c_NonEssential_ACTACGTAACACTTCGATGCGGCA_24mer_v4PAMscore3	1429
RVBD1290c:RVBD1290c_NonEssential_AGCTGGGGTACGGCAGCCAGA_21mer_v4PAMscore13	177
RVBD1290c:RVBD1290c_NonEssential_AGTGACCCGGTGACCGCGACTT_22mer_v4PAMscore4	1935
RVBD1290c:RVBD1290c_NonEssential_ATCCAGTATGGCTTTGCGACGGT_23mer_v4PAMscore11	391
RVBD1290c:RVBD1290c_NonEssential_ATCTGTAGGGACAGCACCGTCAG_23mer_v4PAMscore3	1114
RVBD1290c:RVBD1290c_NonEssential_ATGCTGGTTGCGGTCACCGAA_21mer_v4PAMscore11	583
RVBD1290c:RVBD1290c_NonEssential_GAAGGTTCGTAGCAACCGCAC_21mer_v4PAMscore7	222
RVBD1290c:RVBD1290c_NonEssential_GATCGAGTGCATGAGGTGGTG_21mer_v4PAMscore6	706
RVBD1290c:RVBD1290c_NonEssential_GCACATGACGTAAGCAGCGTTG_22mer_v4PAMscore6	301
RVBD1290c:RVBD1290c_NonEssential_GCATGCTGGTTGCGGTCACCGAA_23mer_v4PAMscore11	81
RVBD1290c:RVBD1290c_NonEssential_GGAAGGTTCGTAGCAACCGCAC_22mer_v4PAMscore7	270
RVBD1290c:RVBD1290c_NonEssential_GGATCGAGTGCATGAGGTGGTG_22mer_v4PAMscore6	265
RVBD1290c:RVBD1290c_NonEssential_GGCGAAGCTGGGGTACGGCAG_21mer_v4PAMscore3	247
RVBD1290c:RVBD1290c_NonEssential_GTAACACTTCGATGCGGCAGTA_22mer_v4PAMscore11	403
RVBD1290c:RVBD1290c_NonEssential_GTCGATCAGCGTGCCGGATTTCA_23mer_v4PAMscore4	128814
RVBD1290c:RVBD1290c_NonEssential_GTGGCGAAGCTGGGGTACGGCAG_23mer_v4PAMscore3	668
RVBD1291c:RVBD1291c_NonEssential_ATCCCGTCCGCCTGCAGCTGCGC_23mer_v4PAMscore10	582
RVBD1291c:RVBD1291c_NonEssential_ATCCCGTCCGCCTGCAGCTGCG_22mer_v4PAMscore12	956
RVBD1291c:RVBD1291c_NonEssential_GATCCCGTCCGCCTGCAGCTGCGC_24mer_v4PAMscore10	11022
RVBD1291c:RVBD1291c_NonEssential_GATCCCGTCCGCCTGCAGCTGCG_23mer_v4PAMscore12	2291
RVBD1292:argS_Essential_AACACTCGGCACGAGTC_17mer_v4PAMscore7	462
RVBD1292:argS_Essential_AAGGTCTCGCGCAACTCTGCGT_22mer_v4PAMscore23	125
RVBD1292:argS_Essential_AAGTCGACGCCGATTGC_17mer_v4PAMscore6	286
RVBD1292:argS_Essential_AATTCGCCGAGGGTGC_16mer_v4PAMscore15	570
RVBD1292:argS_Essential_ACACTCGGCACGAGTC_16mer_v4PAMscore7	267
RVBD1292:argS_Essential_ACATCAAGTCGACGCCGATTGC_22mer_v4PAMscore6	136
RVBD1292:argS_Essential_ACCACGTCGGCGCCCTGGGTGG_22mer_v4PAMscore9	420
RVBD1292:argS_Essential_ACCAGGTCGTCGAGGG_16mer_v4PAMscore18	332
RVBD1292:argS_Essential_ACCAGGTTCACCATCTGCCCAA_22mer_v4PAMscore18	381
RVBD1292:argS_Essential_ACCATCTGCGGCAACGCG_18mer_v4PAMscore20	216
RVBD1292:argS_Essential_ACCCGGTGCGGTTCCCG_17mer_v4PAMscore19	144
RVBD1292:argS_Essential_ACCCTCGGGAATTCGCCGAGGGTGC_25mer_v4PAMscore15	351
RVBD1292:argS_Essential_ACCGCGGCCGCGGTCGCTT_19mer_v4PAMscore15	244
RVBD1292:argS_Essential_ACCGGGTTTTCGTTCGACGC_20mer_v4PAMscore14	358
RVBD1292:argS_Essential_ACCGTCGACCTTTGTCAGTGCC_22mer_v4PAMscore22	437
RVBD1292:argS_Essential_ACCGTGACCATCTGCGGCAACGCG_24mer_v4PAMscore20	164
RVBD1292:argS_Essential_ACCTTGCGCCCGGCCA_16mer_v4PAMscore15	412
RVBD1292:argS_Essential_ACCTTTGTCAGTGCC_15mer_v4PAMscore22	12
RVBD1292:argS_Essential_ACGTCGGCGCCCTGGGTGG_19mer_v4PAMscore9	397
RVBD1292:argS_Essential_ACTCAGCGCGTCAGGCGCCTTCT_23mer_v4PAMscore18	196
RVBD1292:argS_Essential_ACTGGCATAGTCGCCGTGCT_20mer_v4PAMscore4	715
RVBD1292:argS_Essential_ACTGGCATAGTCGCCGTGC_19mer_v4PAMscore17	222
RVBD1292:argS_Essential_AGACCCGGTGCGGTTCCCG_19mer_v4PAMscore19	529
RVBD1292:argS_Essential_AGACCGGGTTTTCGTTCGACGC_22mer_v4PAMscore14	334
RVBD1292:argS_Essential_AGCACCGCGGCCGCGGTCGCTT_22mer_v4PAMscore15	302
RVBD1292:argS_Essential_AGCAGTTCGAGGTGGTTTGTAT_22mer_v4PAMscore16	415
RVBD1292:argS_Essential_AGCCGTGATGGTCGGCGC_18mer_v4PAMscore11	273
RVBD1292:argS_Essential_AGCGCGTCAGGCGCCTTCT_19mer_v4PAMscore18	632
RVBD1292:argS_Essential_AGCGTGCCCTCCTTGTCGTGGT_22mer_v4PAMscore15	498
RVBD1292:argS_Essential_AGCTGCATCGCCAGGTTA_18mer_v4PAMscore20	396
RVBD1292:argS_Essential_AGGCATCGAGGCCGCGCTCGG_21mer_v4PAMscore18	319
RVBD1292:argS_Essential_AGGCCGCGGTCTCGAGCACCCT_22mer_v4PAMscore4	292
RVBD1292:argS_Essential_AGGCCGCGGTCTCGAGCACCC_21mer_v4PAMscore17	115
RVBD1292:argS_Essential_AGGGAGGCCGCGGTCT_16mer_v4PAMscore18	476
RVBD1292:argS_Essential_AGGTCTCGCGCAACTCTGCGT_21mer_v4PAMscore23	362
RVBD1292:argS_Essential_AGGTTCACCATCTGCCCAA_19mer_v4PAMscore18	817
RVBD1292:argS_Essential_AGGTTGACCTTGCGCCCGGCCA_22mer_v4PAMscore15	695
RVBD1292:argS_Essential_AGGTTGACCTTGCGCCCGG_19mer_v4PAMscore15	201
RVBD1292:argS_Essential_AGTCGACGCCGATTGC_16mer_v4PAMscore6	374
RVBD1292:argS_Essential_AGTTCGAGGTGGTTTGTAT_19mer_v4PAMscore16	642
RVBD1292:argS_Essential_ATCAAGTCGACGCCGATTGC_20mer_v4PAMscore6	486
RVBD1292:argS_Essential_ATCGAGGCCGCGCTCGG_17mer_v4PAMscore18	349
RVBD1292:argS_Essential_ATCTGCGGCAACGCG_15mer_v4PAMscore20	556
RVBD1292:argS_Essential_ATGACCTGACGGGTGGC_17mer_v4PAMscore24	305
RVBD1292:argS_Essential_ATGTAGCCGTGATGGTCGGCGC_22mer_v4PAMscore11	250
RVBD1292:argS_Essential_ATGTCGATCGCGGTGTCCAC_20mer_v4PAMscore13	303
RVBD1292:argS_Essential_ATTCCAGGTTGACCTTGCGCCCGG_24mer_v4PAMscore15	587
RVBD1292:argS_Essential_ATTCGCCGAGGGTGC_15mer_v4PAMscore15	651
RVBD1292:argS_Essential_GAATTCGCCGAGGGTGC_17mer_v4PAMscore15	268
RVBD1292:argS_Essential_GACCAGGTCGTCGAGGG_17mer_v4PAMscore18	406
RVBD1292:argS_Essential_GACCATCTGCGGCAACGCG_19mer_v4PAMscore20	261
RVBD1292:argS_Essential_GACCCGGTGCGGTTCCCG_18mer_v4PAMscore19	335
RVBD1292:argS_Essential_GACCGGGTTTTCGTTCGACGC_21mer_v4PAMscore14	134
RVBD1292:argS_Essential_GACCTGACGGGTGGC_15mer_v4PAMscore24	434
RVBD1292:argS_Essential_GACCTTGCGCCCGGCCA_17mer_v4PAMscore15	450
RVBD1292:argS_Essential_GACCTTTGTCAGTGCC_16mer_v4PAMscore22	378
RVBD1292:argS_Essential_GAGCCAGCGCTGAGAGC_17mer_v4PAMscore20	0
RVBD1292:argS_Essential_GAGCTGCATCGCCAGGTTA_19mer_v4PAMscore20	263
RVBD1292:argS_Essential_GAGGCATCGAGGCCGCGCTCGG_22mer_v4PAMscore18	122
RVBD1292:argS_Essential_GAGGCCGCGGTCTCGAGCACCC_22mer_v4PAMscore17	299
RVBD1292:argS_Essential_GATCGCGGTGTCCAC_15mer_v4PAMscore13	228
RVBD1292:argS_Essential_GATGACCTGACGGGTGGC_18mer_v4PAMscore24	383
RVBD1292:argS_Essential_GATGTCGATCGCGGTGTCCAC_21mer_v4PAMscore13	202
RVBD1292:argS_Essential_GCAACACTCGGCACGAGTC_19mer_v4PAMscore7	314
RVBD1292:argS_Essential_GCACCGCGGCCGCGGTCGCTT_21mer_v4PAMscore15	246
RVBD1292:argS_Essential_GCAGACCCGGTGCGGTTCCCG_21mer_v4PAMscore19	355
RVBD1292:argS_Essential_GCAGGGAGGCCGCGGTCT_18mer_v4PAMscore18	810
RVBD1292:argS_Essential_GCAGTTCGAGGTGGTTTGTAT_21mer_v4PAMscore16	637
RVBD1292:argS_Essential_GCATAGTCGCCGTGCT_16mer_v4PAMscore4	694
RVBD1292:argS_Essential_GCATAGTCGCCGTGC_15mer_v4PAMscore17	428
RVBD1292:argS_Essential_GCATCGAGGCCGCGCTCGG_19mer_v4PAMscore18	285
RVBD1292:argS_Essential_GCCAGCGCTGAGAGC_15mer_v4PAMscore20	599
RVBD1292:argS_Essential_GCCAGGTCTTCCAGGTA_17mer_v4PAMscore23	430
RVBD1292:argS_Essential_GCCCTCCTTGTCGTGGT_17mer_v4PAMscore15	192
RVBD1292:argS_Essential_GCCCTTGGCCGCGGCGAT_18mer_v4PAMscore19	196
RVBD1292:argS_Essential_GCCGCGGTCTCGAGCACCCT_20mer_v4PAMscore4	283
RVBD1292:argS_Essential_GCCGCGGTCTCGAGCACCC_19mer_v4PAMscore17	117
RVBD1292:argS_Essential_GCCGGCCAGGTCTTCCAGGTA_21mer_v4PAMscore23	567
RVBD1292:argS_Essential_GCCGTGATGGTCGGCGC_17mer_v4PAMscore11	591
RVBD1292:argS_Essential_GCCTCGACCAGGTCGTCGAGGG_22mer_v4PAMscore18	340
RVBD1292:argS_Essential_GCCTTGCGGCAACAC_15mer_v4PAMscore24	85
RVBD1292:argS_Essential_GCGAGCCAGCGCTGAGAGC_19mer_v4PAMscore20	196
RVBD1292:argS_Essential_GCGAGCTGCATCGCCAGGTTA_21mer_v4PAMscore20	253
RVBD1292:argS_Essential_GCGATGACCTGACGGGTGGC_20mer_v4PAMscore24	865
RVBD1292:argS_Essential_GCGCGTCAGGCGCCTTCT_18mer_v4PAMscore18	514
RVBD1292:argS_Essential_GCGGCAACACTCGGCACGAGTC_22mer_v4PAMscore7	261
RVBD1292:argS_Essential_GCGGCCGCGGTCGCTT_16mer_v4PAMscore15	352
RVBD1292:argS_Essential_GCGGTCTCGAGCACCCT_17mer_v4PAMscore4	180
RVBD1292:argS_Essential_GCGGTCTCGAGCACCC_16mer_v4PAMscore17	566
RVBD1292:argS_Essential_GCGTCAGGCGCCTTCT_16mer_v4PAMscore18	384
RVBD1292:argS_Essential_GCGTGCCCTCCTTGTCGTGGT_21mer_v4PAMscore15	350
RVBD1292:argS_Essential_GCGTTCCACCGTGACCATCT_20mer_v4PAMscore22	341
RVBD1292:argS_Essential_GCTCGTCGCCTTGCGGCAACAC_22mer_v4PAMscore24	290
RVBD1292:argS_Essential_GCTGCATCGCCAGGTTA_17mer_v4PAMscore20	4
RVBD1292:argS_Essential_GCTGCTCGTCGCCTT_15mer_v4PAMscore22	437
RVBD1292:argS_Essential_GGAATTCGCCGAGGGTGC_18mer_v4PAMscore15	392
RVBD1292:argS_Essential_GGCAACACTCGGCACGAGTC_20mer_v4PAMscore7	424
RVBD1292:argS_Essential_GGCAGACCCGGTGCGGTTCCCG_22mer_v4PAMscore19	122
RVBD1292:argS_Essential_GGCATAGTCGCCGTGCT_17mer_v4PAMscore4	333
RVBD1292:argS_Essential_GGCATAGTCGCCGTGC_16mer_v4PAMscore17	209
RVBD1292:argS_Essential_GGCATCGAGGCCGCGCTCGG_20mer_v4PAMscore18	439
RVBD1292:argS_Essential_GGCCAGGTCTTCCAGGTA_18mer_v4PAMscore23	441
RVBD1292:argS_Essential_GGCCGCGGTCTCGAGCACCCT_21mer_v4PAMscore4	134
RVBD1292:argS_Essential_GGCCGCGGTCTCGAGCACCC_20mer_v4PAMscore17	328
RVBD1292:argS_Essential_GGCGAGCTGCATCGCCAGGTTA_22mer_v4PAMscore20	507
RVBD1292:argS_Essential_GGCGATGACCTGACGGGTGGC_21mer_v4PAMscore24	202
RVBD1292:argS_Essential_GGCGTTCCACCGTGACCATCT_21mer_v4PAMscore22	370
RVBD1292:argS_Essential_GGCTGCTCGTCGCCTT_16mer_v4PAMscore22	381
RVBD1292:argS_Essential_GGGAATTCGCCGAGGGTGC_19mer_v4PAMscore15	430
RVBD1292:argS_Essential_GGGAGGCCGCGGTCT_15mer_v4PAMscore18	408
RVBD1292:argS_Essential_GGGCGTTCCACCGTGACCATCT_22mer_v4PAMscore22	73
RVBD1292:argS_Essential_GGGCTGCTCGTCGCCTT_17mer_v4PAMscore22	695
RVBD1292:argS_Essential_GGGTTTTCGTTCGACGC_17mer_v4PAMscore14	162
RVBD1292:argS_Essential_GGTCTCGAGCACCCT_15mer_v4PAMscore4	507
RVBD1292:argS_Essential_GGTCTCGCGCAACTCTGCGT_20mer_v4PAMscore23	649
RVBD1292:argS_Essential_GGTGGGCTGCTCGTCGCCTT_20mer_v4PAMscore22	868
RVBD1292:argS_Essential_GGTTCACCATCTGCCCAA_18mer_v4PAMscore18	460
RVBD1292:argS_Essential_GGTTGACCTTGCGCCCGGCCA_21mer_v4PAMscore15	558
RVBD1292:argS_Essential_GGTTGACCTTGCGCCCGG_18mer_v4PAMscore15	217
RVBD1292:argS_Essential_GGTTTTCGTTCGACGC_16mer_v4PAMscore14	444
RVBD1292:argS_Essential_GTAGCCGTGATGGTCGGCGC_20mer_v4PAMscore11	204
RVBD1292:argS_Essential_GTCGACCTTTGTCAGTGCC_19mer_v4PAMscore22	269
RVBD1292:argS_Essential_GTCGACGCCGATTGC_15mer_v4PAMscore6	340
RVBD1292:argS_Essential_GTCGATCGCGGTGTCCAC_18mer_v4PAMscore13	246
RVBD1292:argS_Essential_GTCGATGTCGATCGCGGTGTCCAC_24mer_v4PAMscore13	272
RVBD1292:argS_Essential_GTCGCCGGCCAGGTCTTCCAGGTA_24mer_v4PAMscore23	307
RVBD1292:argS_Essential_GTCGCCTTGCGGCAACAC_18mer_v4PAMscore24	375
RVBD1292:argS_Essential_GTCGGCGCCCTGGGTGG_17mer_v4PAMscore9	377
RVBD1292:argS_Essential_GTCGGTGGGCTGCTCGTCGCCTT_23mer_v4PAMscore22	474
RVBD1292:argS_Essential_GTCTCGCGCAACTCTGCGT_19mer_v4PAMscore23	324
RVBD1292:argS_Essential_GTGACCATCTGCGGCAACGCG_21mer_v4PAMscore20	280
RVBD1292:argS_Essential_GTGCCCTCCTTGTCGTGGT_19mer_v4PAMscore15	344
RVBD1292:argS_Essential_GTGGGCTGCTCGTCGCCTT_19mer_v4PAMscore22	600
RVBD1292:argS_Essential_GTTACTGGCATAGTCGCCGTGCT_23mer_v4PAMscore4	182
RVBD1292:argS_Essential_GTTACTGGCATAGTCGCCGTGC_22mer_v4PAMscore17	461
RVBD1292:argS_Essential_GTTCACCATCTGCCCAA_17mer_v4PAMscore18	602
RVBD1292:argS_Essential_GTTCCACCGTGACCATCT_18mer_v4PAMscore22	297
RVBD1292:argS_Essential_GTTCCCGCAGGGAGGCCGCGGTCT_24mer_v4PAMscore18	219
RVBD1292:argS_Essential_GTTCGAGGTGGTTTGTAT_18mer_v4PAMscore16	325
RVBD1292:argS_Essential_GTTCGCCCTTGGCCGCGGCGAT_22mer_v4PAMscore19	451
RVBD1292:argS_Essential_GTTGACCTTGCGCCCGGCCA_20mer_v4PAMscore15	130
RVBD1292:argS_Essential_GTTGACCTTGCGCCCGG_17mer_v4PAMscore15	738
RVBD1292:argS_Essential_GTTGCGAGCCAGCGCTGAGAGC_22mer_v4PAMscore20	573
RVBD1292:argS_Essential_GTTGGCGATGACCTGACGGGTGGC_24mer_v4PAMscore24	637
RVBD1292:argS_Essential_GTTTTCGTTCGACGC_15mer_v4PAMscore14	260
RVBD1293:lysA_Essential_AAAGGCCGCGGCGGTTTC_18mer_v4PAMscore23	315
RVBD1293:lysA_Essential_AACGACTCGACAGCGA_16mer_v4PAMscore15	260
RVBD1293:lysA_Essential_AACTCGCCGACGACGTCGC_19mer_v4PAMscore15	666
RVBD1293:lysA_Essential_AAGGCCGCGGCGGTTTC_17mer_v4PAMscore23	491
RVBD1293:lysA_Essential_AAGGTAATTCGCTCGG_16mer_v4PAMscore5	180
RVBD1293:lysA_Essential_AATAGCAGTAAGCGCCGGTG_20mer_v4PAMscore22	597
RVBD1293:lysA_Essential_ACAACGAGCTTGGGCG_16mer_v4PAMscore23	627
RVBD1293:lysA_Essential_ACACATTCGGCGCTAAGT_18mer_v4PAMscore15	332
RVBD1293:lysA_Essential_ACATTCGGCGCTAAGT_16mer_v4PAMscore15	195
RVBD1293:lysA_Essential_ACCGAACTCGCCGACGACGTCGC_23mer_v4PAMscore15	159
RVBD1293:lysA_Essential_ACCGGGCTACTTCGCTGCA_19mer_v4PAMscore10	320
RVBD1293:lysA_Essential_ACCGGGCTACTTCGCTGC_18mer_v4PAMscore12	478
RVBD1293:lysA_Essential_ACGACTCGACAGCGA_15mer_v4PAMscore15	231
RVBD1293:lysA_Essential_ACGGGTCACCTCACTTCCAAAC_22mer_v4PAMscore9	253
RVBD1293:lysA_Essential_ACTCCTGGGCGAGCTGCGTCA_21mer_v4PAMscore4	583
RVBD1293:lysA_Essential_ACTCGCCGACGACGTCGC_18mer_v4PAMscore15	696
RVBD1293:lysA_Essential_ACTTCCAAAGGCCGCGGCGGTTTC_24mer_v4PAMscore23	197
RVBD1293:lysA_Essential_ACTTCGCTGCACAGGAACGCCTTG_24mer_v4PAMscore20	363
RVBD1293:lysA_Essential_AGATCGCCGGGCCGAATATCGT_22mer_v4PAMscore24	441
RVBD1293:lysA_Essential_AGCAGTAAGCGCCGGTG_17mer_v4PAMscore22	347
RVBD1293:lysA_Essential_AGGCCGCGGCGGTTTC_16mer_v4PAMscore23	678
RVBD1293:lysA_Essential_AGGTAATTCGCTCGG_15mer_v4PAMscore5	277
RVBD1293:lysA_Essential_ATAGCAGTAAGCGCCGGTG_19mer_v4PAMscore22	386
RVBD1293:lysA_Essential_ATCCACCGGGCTACTTCGCTGCA_23mer_v4PAMscore10	206
RVBD1293:lysA_Essential_ATCCACCGGGCTACTTCGCTGC_22mer_v4PAMscore12	867
RVBD1293:lysA_Essential_ATCGCCGGGCCGAATATCGT_20mer_v4PAMscore24	317
RVBD1293:lysA_Essential_ATCGGCGGTGGGTCGTCGG_19mer_v4PAMscore22	251
RVBD1293:lysA_Essential_ATCTGTGCCGTCTTT_15mer_v4PAMscore21	133
RVBD1293:lysA_Essential_ATGTTGTAACGACTCGACAGCGA_23mer_v4PAMscore15	225
RVBD1293:lysA_Essential_GAACTCGCCGACGACGTCGC_20mer_v4PAMscore15	386
RVBD1293:lysA_Essential_GAATAGCAGTAAGCGCCGGTG_21mer_v4PAMscore22	392
RVBD1293:lysA_Essential_GATCGCCGGGCCGAATATCGT_21mer_v4PAMscore24	319
RVBD1293:lysA_Essential_GATCTGTGCCGTCTTT_16mer_v4PAMscore21	153
RVBD1293:lysA_Essential_GCAAGGTAATTCGCTCGG_18mer_v4PAMscore5	443
RVBD1293:lysA_Essential_GCACAGGAACGCCTTG_16mer_v4PAMscore20	666
RVBD1293:lysA_Essential_GCAGTAAGCGCCGGTG_16mer_v4PAMscore22	464
RVBD1293:lysA_Essential_GCCACACATTCGGCGCTAAGT_21mer_v4PAMscore15	457
RVBD1293:lysA_Essential_GCCCGCGTGCACCGCTACCACA_22mer_v4PAMscore21	200
RVBD1293:lysA_Essential_GCCGGGCCGAATATCGT_17mer_v4PAMscore24	333
RVBD1293:lysA_Essential_GCCGTGCAAGGTAATTCGCTCGG_23mer_v4PAMscore5	178
RVBD1293:lysA_Essential_GCGAATAGCAGTAAGCGCCGGTG_23mer_v4PAMscore22	229
RVBD1293:lysA_Essential_GCGATCTGTGCCGTCTTT_18mer_v4PAMscore21	274
RVBD1293:lysA_Essential_GCGGTGGGTCGTCGG_15mer_v4PAMscore22	454
RVBD1293:lysA_Essential_GCGTGCACCGCTACCACA_18mer_v4PAMscore21	362
RVBD1293:lysA_Essential_GCTATCGGCGGTGGGTCGTCGG_22mer_v4PAMscore22	177
RVBD1293:lysA_Essential_GCTCCACAACGAGCTTGGGCG_21mer_v4PAMscore23	464
RVBD1293:lysA_Essential_GCTGCACAGGAACGCCTTG_19mer_v4PAMscore20	436
RVBD1293:lysA_Essential_GGCCACACATTCGGCGCTAAGT_22mer_v4PAMscore15	288
RVBD1293:lysA_Essential_GGCCGCGGCGGTTTC_15mer_v4PAMscore23	748
RVBD1293:lysA_Essential_GGCGGTGGGTCGTCGG_16mer_v4PAMscore22	218
RVBD1293:lysA_Essential_GGCTACTTCGCTGCA_15mer_v4PAMscore10	286
RVBD1293:lysA_Essential_GGCTCCACAACGAGCTTGGGCG_22mer_v4PAMscore23	160
RVBD1293:lysA_Essential_GGGCGAGCTGCGTCA_15mer_v4PAMscore4	336
RVBD1293:lysA_Essential_GGGCTACTTCGCTGCA_16mer_v4PAMscore10	119
RVBD1293:lysA_Essential_GGGCTACTTCGCTGC_15mer_v4PAMscore12	438
RVBD1293:lysA_Essential_GGGTCACCTCACTTCCAAAC_20mer_v4PAMscore9	365
RVBD1293:lysA_Essential_GGTCACCTCACTTCCAAAC_19mer_v4PAMscore9	113
RVBD1293:lysA_Essential_GGTCGCGATCTGTGCCGTCTTT_22mer_v4PAMscore21	570
RVBD1293:lysA_Essential_GTAACGACTCGACAGCGA_18mer_v4PAMscore15	396
RVBD1293:lysA_Essential_GTACTCCTGGGCGAGCTGCGTCA_23mer_v4PAMscore4	153
RVBD1293:lysA_Essential_GTCACCTCACTTCCAAAC_18mer_v4PAMscore9	248
RVBD1293:lysA_Essential_GTCGCGATCTGTGCCGTCTTT_21mer_v4PAMscore21	375
RVBD1293:lysA_Essential_GTGCAAGGTAATTCGCTCGG_20mer_v4PAMscore5	284
RVBD1293:lysA_Essential_GTGCACCGCTACCACA_16mer_v4PAMscore21	447
RVBD1293:lysA_Essential_GTTGTAACGACTCGACAGCGA_21mer_v4PAMscore15	115
RVBD1294:thrA_Essential_AAACCCATTGGTGCCA_16mer_v4PAMscore6	316
RVBD1294:thrA_Essential_AACCCATTGGTGCCA_15mer_v4PAMscore6	69
RVBD1294:thrA_Essential_AACGCGCCGTTGACC_15mer_v4PAMscore22	599
RVBD1294:thrA_Essential_AATGAAACCCATTGGTGCCA_20mer_v4PAMscore6	359
RVBD1294:thrA_Essential_ACCCGGGTGTGGAAGGCAATGGATG_25mer_v4PAMscore8	49
RVBD1294:thrA_Essential_ACCGGCTTTTCGTCAC_16mer_v4PAMscore24	443
RVBD1294:thrA_Essential_ACGATCCCGGCCACTC_16mer_v4PAMscore18	606
RVBD1294:thrA_Essential_ACGCCGACCGGCTTTTCGTCAC_22mer_v4PAMscore24	233
RVBD1294:thrA_Essential_ACGCGGCGCACGCCGATGCCCC_22mer_v4PAMscore14	424
RVBD1294:thrA_Essential_ACGTCGTCTGCGGTCACCCGGGT_23mer_v4PAMscore6	125
RVBD1294:thrA_Essential_ACTGGGTGAGCGGACGGATGA_21mer_v4PAMscore4	253
RVBD1294:thrA_Essential_ACTTGCCGCGCTCAAGGGCGC_21mer_v4PAMscore8	411
RVBD1294:thrA_Essential_ACTTGCGTCGGCCAGGGCG_19mer_v4PAMscore20	406
RVBD1294:thrA_Essential_AGCCTTCGACGTCTGCG_17mer_v4PAMscore16	354
RVBD1294:thrA_Essential_ATGAAACCCATTGGTGCCA_19mer_v4PAMscore6	438
RVBD1294:thrA_Essential_ATGCCCCGCAGGACCAAT_18mer_v4PAMscore24	333
RVBD1294:thrA_Essential_ATGCGCTCACAGATCG_16mer_v4PAMscore15	172
RVBD1294:thrA_Essential_ATGTCGTCGGTCAACAATTCGA_22mer_v4PAMscore24	296
RVBD1294:thrA_Essential_ATTGAACGCGCCGTTGACC_19mer_v4PAMscore22	391
RVBD1294:thrA_Essential_GAAACCCATTGGTGCCA_17mer_v4PAMscore6	483
RVBD1294:thrA_Essential_GAACGCGCCGTTGACC_16mer_v4PAMscore22	442
RVBD1294:thrA_Essential_GACCGGCTTTTCGTCAC_17mer_v4PAMscore24	391
RVBD1294:thrA_Essential_GACGATCCCGGCCACTC_17mer_v4PAMscore18	58
RVBD1294:thrA_Essential_GACTGGGTGAGCGGACGGATGA_22mer_v4PAMscore4	495
RVBD1294:thrA_Essential_GACTTGCCGCGCTCAAGGGCGC_22mer_v4PAMscore8	353
RVBD1294:thrA_Essential_GATGCCCCGCAGGACCAAT_19mer_v4PAMscore24	400
RVBD1294:thrA_Essential_GCACGCCGATGCCCC_15mer_v4PAMscore14	208
RVBD1294:thrA_Essential_GCACTTGCGTCGGCCAGGGCG_21mer_v4PAMscore20	380
RVBD1294:thrA_Essential_GCATTGAACGCGCCGTTGACC_21mer_v4PAMscore22	677
RVBD1294:thrA_Essential_GCCCCGCAGGACCAAT_16mer_v4PAMscore24	317
RVBD1294:thrA_Essential_GCCCGCGCCCTGGCC_15mer_v4PAMscore7	100
RVBD1294:thrA_Essential_GCCCGCGGCCTCGGCCTCGACCACC_25mer_v4PAMscore20	190
RVBD1294:thrA_Essential_GCCGACCGGCTTTTCGTCAC_20mer_v4PAMscore24	480
RVBD1294:thrA_Essential_GCCGATGCCCCGCAGGACCAAT_22mer_v4PAMscore24	436
RVBD1294:thrA_Essential_GCCGCCCGCGCCCTGGCC_18mer_v4PAMscore7	264
RVBD1294:thrA_Essential_GCCGCGCTCAAGGGCGC_17mer_v4PAMscore8	405
RVBD1294:thrA_Essential_GCCGGTGCTGTCCATCGCCG_20mer_v4PAMscore8	461
RVBD1294:thrA_Essential_GCCGTTGACGATCCCGGCCACTC_23mer_v4PAMscore18	281
RVBD1294:thrA_Essential_GCCTCGGCCTCGACCACC_18mer_v4PAMscore20	371
RVBD1294:thrA_Essential_GCCTTCGACGTCTGCG_16mer_v4PAMscore16	352
RVBD1294:thrA_Essential_GCGCACGCCGATGCCCC_17mer_v4PAMscore14	378
RVBD1294:thrA_Essential_GCGCACTTGCGTCGGCCAGGGCG_23mer_v4PAMscore20	410
RVBD1294:thrA_Essential_GCGCCGCCCGCGCCCTGGCC_20mer_v4PAMscore7	622
RVBD1294:thrA_Essential_GCGCCGGTGCTGTCCATCGCCG_22mer_v4PAMscore8	231
RVBD1294:thrA_Essential_GCGCGCCGCCCGCGCCCTGGCC_22mer_v4PAMscore7	332
RVBD1294:thrA_Essential_GCGGCCTCGGCCTCGACCACC_21mer_v4PAMscore20	127
RVBD1294:thrA_Essential_GCGGCGCACGCCGATGCCCC_20mer_v4PAMscore14	136
RVBD1294:thrA_Essential_GCGGTCACCCGGGTGTGG_18mer_v4PAMscore22	476
RVBD1294:thrA_Essential_GCGTCGGCCAGGGCG_15mer_v4PAMscore20	357
RVBD1294:thrA_Essential_GGAAGGCAATGGATG_15mer_v4PAMscore8	61
RVBD1294:thrA_Essential_GGCATTGAACGCGCCGTTGACC_22mer_v4PAMscore22	102
RVBD1294:thrA_Essential_GGCCTCGGCCTCGACCACC_19mer_v4PAMscore20	283
RVBD1294:thrA_Essential_GGCGCACGCCGATGCCCC_18mer_v4PAMscore14	190
RVBD1294:thrA_Essential_GGGTGAGCGGACGGATGA_18mer_v4PAMscore4	308
RVBD1294:thrA_Essential_GGGTGTGGAAGGCAATGGATG_21mer_v4PAMscore8	292
RVBD1294:thrA_Essential_GGTCACCCGGGTGTGG_16mer_v4PAMscore22	201
RVBD1294:thrA_Essential_GGTGAGCGGACGGATGA_17mer_v4PAMscore4	308
RVBD1294:thrA_Essential_GGTGCTGTCCATCGCCG_17mer_v4PAMscore8	821
RVBD1294:thrA_Essential_GGTGTGGAAGGCAATGGATG_20mer_v4PAMscore8	633
RVBD1294:thrA_Essential_GGTTATGCGCTCACAGATCG_20mer_v4PAMscore15	271
RVBD1294:thrA_Essential_GTAGCCTTCGACGTCTGCG_19mer_v4PAMscore16	250
RVBD1294:thrA_Essential_GTCACCCGGGTGTGG_15mer_v4PAMscore22	442
RVBD1294:thrA_Essential_GTCGGTCAACAATTCGA_17mer_v4PAMscore24	332
RVBD1294:thrA_Essential_GTCGTAGCCTTCGACGTCTGCG_22mer_v4PAMscore16	561
RVBD1294:thrA_Essential_GTCGTCGGTCAACAATTCGA_20mer_v4PAMscore24	280
RVBD1294:thrA_Essential_GTCGTCTGCGGTCACCCGGGT_21mer_v4PAMscore6	334
RVBD1294:thrA_Essential_GTCTGCGGTCACCCGGGTGTGG_22mer_v4PAMscore22	571
RVBD1294:thrA_Essential_GTCTGCGGTCACCCGGGT_18mer_v4PAMscore6	508
RVBD1294:thrA_Essential_GTGAGCGGACGGATGA_16mer_v4PAMscore4	18
RVBD1294:thrA_Essential_GTGCTGTCCATCGCCG_16mer_v4PAMscore8	559
RVBD1294:thrA_Essential_GTGGAAGGCAATGGATG_17mer_v4PAMscore8	416
RVBD1294:thrA_Essential_GTGGTTATGCGCTCACAGATCG_22mer_v4PAMscore15	298
RVBD1294:thrA_Essential_GTGTGGAAGGCAATGGATG_19mer_v4PAMscore8	243
RVBD1294:thrA_Essential_GTTATGCGCTCACAGATCG_19mer_v4PAMscore15	665
RVBD1294:thrA_Essential_GTTGACGATCCCGGCCACTC_20mer_v4PAMscore18	449
RVBD1294:thrA_Essential_GTTTCAATGAAACCCATTGGTGCCA_25mer_v4PAMscore6	428
RVBD1295:thrC_Essential_AAGACCGCCCGCTGACCA_18mer_v4PAMscore22	479
RVBD1295:thrC_Essential_ACAAGACCGCCCGCTGACCA_20mer_v4PAMscore22	486
RVBD1295:thrC_Essential_ACCCACCGGCAGCCGGTCACGGTAC_25mer_v4PAMscore22	87
RVBD1295:thrC_Essential_ACCCAGCCGTCGTCGATCGCTT_22mer_v4PAMscore13	121
RVBD1295:thrC_Essential_ACCGAGTTGACCAACGAAATCGT_23mer_v4PAMscore6	101
RVBD1295:thrC_Essential_ACCGAGTTGACCAACGAAATCG_22mer_v4PAMscore17	566
RVBD1295:thrC_Essential_ACCGCCCGCTGACCATGGGCA_21mer_v4PAMscore20	741
RVBD1295:thrC_Essential_ACCGCCCGCTGACCA_15mer_v4PAMscore22	420
RVBD1295:thrC_Essential_ACCGCGCAGGTGATGCCGGCCCGG_24mer_v4PAMscore20	305
RVBD1295:thrC_Essential_ACCGGAGTCCAGTCGTCACCCA_22mer_v4PAMscore23	200
RVBD1295:thrC_Essential_ACCGGCAGCCGGTCACGGTAC_21mer_v4PAMscore22	240
RVBD1295:thrC_Essential_ACGACGGCTACCGGGTCCA_19mer_v4PAMscore10	372
RVBD1295:thrC_Essential_ACGACGGCTACCGGGTCC_18mer_v4PAMscore17	556
RVBD1295:thrC_Essential_ACGGCTACCGGGTCCA_16mer_v4PAMscore10	599
RVBD1295:thrC_Essential_ACGGCTACCGGGTCC_15mer_v4PAMscore17	767
RVBD1295:thrC_Essential_ACGGCTGGTGAGTGGCCGTCG_21mer_v4PAMscore21	453
RVBD1295:thrC_Essential_ACGGGAACCGGAGACACGC_19mer_v4PAMscore20	279
RVBD1295:thrC_Essential_ACGTCCGGCGCGGTAC_16mer_v4PAMscore18	195
RVBD1295:thrC_Essential_AGACCGCCCGCTGACCA_17mer_v4PAMscore22	1146
RVBD1295:thrC_Essential_AGAGATTAGTTGCCGCGATG_20mer_v4PAMscore19	617
RVBD1295:thrC_Essential_AGATTAGTTGCCGCGATG_18mer_v4PAMscore19	624
RVBD1295:thrC_Essential_AGCCGGTCACGGTAC_15mer_v4PAMscore22	598
RVBD1295:thrC_Essential_AGCCGTCGTCGATCGCTT_18mer_v4PAMscore13	278
RVBD1295:thrC_Essential_AGGGGAGTACCACCCT_16mer_v4PAMscore15	64
RVBD1295:thrC_Essential_AGGTGATGCCGGCCCGG_17mer_v4PAMscore20	260
RVBD1295:thrC_Essential_AGTCCAGTCGTCACCCA_17mer_v4PAMscore23	589
RVBD1295:thrC_Essential_AGTTGACCAACGAAATCGT_19mer_v4PAMscore6	807
RVBD1295:thrC_Essential_AGTTGACCAACGAAATCG_18mer_v4PAMscore17	570
RVBD1295:thrC_Essential_ATCGCGATCTTGCCCTGCGGTA_22mer_v4PAMscore18	317
RVBD1295:thrC_Essential_ATCGTCATGCCACGATCCTT_20mer_v4PAMscore13	871
RVBD1295:thrC_Essential_ATCTCCTCGTCGGAGGCGGC_20mer_v4PAMscore3	733
RVBD1295:thrC_Essential_ATCTTGCCCTGCGGTA_16mer_v4PAMscore18	454
RVBD1295:thrC_Essential_ATCTTGCGCGCCAGTTC_17mer_v4PAMscore23	274
RVBD1295:thrC_Essential_ATGAGGGGAGTACCACCCT_19mer_v4PAMscore15	253
RVBD1295:thrC_Essential_ATGCACGTCCGGCGCGGTAC_20mer_v4PAMscore18	457
RVBD1295:thrC_Essential_ATGTCTTTGAGCGCGGTG_18mer_v4PAMscore16	631
RVBD1295:thrC_Essential_ATGTTGCCGGCGTTGCCAA_19mer_v4PAMscore23	543
RVBD1295:thrC_Essential_ATTAGTTGCCGCGATG_16mer_v4PAMscore19	955
RVBD1295:thrC_Essential_GAACCGGAGACACGC_15mer_v4PAMscore20	694
RVBD1295:thrC_Essential_GACCAACGAAATCGT_15mer_v4PAMscore6	4
RVBD1295:thrC_Essential_GACCGCCCGCTGACCATGGGCA_22mer_v4PAMscore20	231
RVBD1295:thrC_Essential_GACCGCCCGCTGACCA_16mer_v4PAMscore22	608
RVBD1295:thrC_Essential_GACGACGGCTACCGGGTCCA_20mer_v4PAMscore10	47
RVBD1295:thrC_Essential_GACGACGGCTACCGGGTCC_19mer_v4PAMscore17	44
RVBD1295:thrC_Essential_GACGGCTACCGGGTCCA_17mer_v4PAMscore10	87
RVBD1295:thrC_Essential_GACGGCTACCGGGTCC_16mer_v4PAMscore17	100
RVBD1295:thrC_Essential_GAGAGATTAGTTGCCGCGATG_21mer_v4PAMscore19	222
RVBD1295:thrC_Essential_GAGATTAGTTGCCGCGATG_19mer_v4PAMscore19	451
RVBD1295:thrC_Essential_GAGGGGAGTACCACCCT_17mer_v4PAMscore15	173
RVBD1295:thrC_Essential_GAGTCCAGTCGTCACCCA_18mer_v4PAMscore23	472
RVBD1295:thrC_Essential_GAGTGCCCAGCATGC_15mer_v4PAMscore22	230
RVBD1295:thrC_Essential_GAGTTGACCAACGAAATCGT_20mer_v4PAMscore6	115
RVBD1295:thrC_Essential_GAGTTGACCAACGAAATCG_19mer_v4PAMscore17	248
RVBD1295:thrC_Essential_GATCTTGCCCTGCGGTA_17mer_v4PAMscore18	417
RVBD1295:thrC_Essential_GATGAGGGGAGTACCACCCT_20mer_v4PAMscore15	311
RVBD1295:thrC_Essential_GATGTTGCCGGCGTTGCCAA_20mer_v4PAMscore23	697
RVBD1295:thrC_Essential_GATTAGTTGCCGCGATG_17mer_v4PAMscore19	426
RVBD1295:thrC_Essential_GCACAAGACCGCCCGCTGACCA_22mer_v4PAMscore22	297
RVBD1295:thrC_Essential_GCACGTCCGGCGCGGTAC_18mer_v4PAMscore18	462
RVBD1295:thrC_Essential_GCAGCCGGTCACGGTAC_17mer_v4PAMscore22	489
RVBD1295:thrC_Essential_GCAGGTGATGCCGGCCCGG_19mer_v4PAMscore20	156
RVBD1295:thrC_Essential_GCATGCACGTCCGGCGCGGTAC_22mer_v4PAMscore18	494
RVBD1295:thrC_Essential_GCATGTCTTTGAGCGCGGTG_20mer_v4PAMscore16	498
RVBD1295:thrC_Essential_GCCACGGCTGGTGAGTGGCCGTCG_24mer_v4PAMscore21	132
RVBD1295:thrC_Essential_GCCATCGTCATGCCACGATCCTT_23mer_v4PAMscore13	232
RVBD1295:thrC_Essential_GCCATCTTGCGCGCCAGTTC_20mer_v4PAMscore23	319
RVBD1295:thrC_Essential_GCCCGCGGCCTGAGTGC_17mer_v4PAMscore11	64
RVBD1295:thrC_Essential_GCCCGCTGACCATGGGCA_18mer_v4PAMscore20	290
RVBD1295:thrC_Essential_GCCGCGCCCGCGGCCTGAGTGC_22mer_v4PAMscore11	295
RVBD1295:thrC_Essential_GCCGGCGTTGCCAACCGGC_19mer_v4PAMscore11	374
RVBD1295:thrC_Essential_GCCGTCGTCGATCGCTT_17mer_v4PAMscore13	194
RVBD1295:thrC_Essential_GCCTGAGTGCCCAGCATGC_19mer_v4PAMscore22	280
RVBD1295:thrC_Essential_GCGATCTTGCCCTGCGGTA_19mer_v4PAMscore18	246
RVBD1295:thrC_Essential_GCGATGAGGGGAGTACCACCCT_22mer_v4PAMscore15	181
RVBD1295:thrC_Essential_GCGCAGGTGATGCCGGCCCGG_21mer_v4PAMscore20	212
RVBD1295:thrC_Essential_GCGCCCGCGGCCTGAGTGC_19mer_v4PAMscore11	361
RVBD1295:thrC_Essential_GCGGCCATCTTGCGCGCCAGTTC_23mer_v4PAMscore23	229
RVBD1295:thrC_Essential_GCGGCCTGAGTGCCCAGCATGC_22mer_v4PAMscore22	164
RVBD1295:thrC_Essential_GCGTTGCCAACCGGC_15mer_v4PAMscore11	410
RVBD1295:thrC_Essential_GCTCGGCATGTCTTTGAGCGCGGTG_25mer_v4PAMscore16	119
RVBD1295:thrC_Essential_GCTGGTGAGTGGCCGTCG_18mer_v4PAMscore21	527
RVBD1295:thrC_Essential_GGAACCGGAGACACGC_16mer_v4PAMscore20	52
RVBD1295:thrC_Essential_GGAGAGATTAGTTGCCGCGATG_22mer_v4PAMscore19	326
RVBD1295:thrC_Essential_GGAGTCCAGTCGTCACCCA_19mer_v4PAMscore23	274
RVBD1295:thrC_Essential_GGCAGCCGGTCACGGTAC_18mer_v4PAMscore22	522
RVBD1295:thrC_Essential_GGCATGTCTTTGAGCGCGGTG_21mer_v4PAMscore16	391
RVBD1295:thrC_Essential_GGCCATCTTGCGCGCCAGTTC_21mer_v4PAMscore23	348
RVBD1295:thrC_Essential_GGCCTGAGTGCCCAGCATGC_20mer_v4PAMscore22	79
RVBD1295:thrC_Essential_GGCGTTGCCAACCGGC_16mer_v4PAMscore11	249
RVBD1295:thrC_Essential_GGCTCACCGGTTCGC_15mer_v4PAMscore18	653
RVBD1295:thrC_Essential_GGCTGGTGAGTGGCCGTCG_19mer_v4PAMscore21	493
RVBD1295:thrC_Essential_GGGAACCGGAGACACGC_17mer_v4PAMscore20	282
RVBD1295:thrC_Essential_GGGTGGCTCACCGGTTCGC_19mer_v4PAMscore18	406
RVBD1295:thrC_Essential_GGTGAGTGGCCGTCG_15mer_v4PAMscore21	557
RVBD1295:thrC_Essential_GGTGATGCCGGCCCGG_16mer_v4PAMscore20	289
RVBD1295:thrC_Essential_GGTGGCTCACCGGTTCGC_18mer_v4PAMscore18	484
RVBD1295:thrC_Essential_GTATCTCCTCGTCGGAGGCGGC_22mer_v4PAMscore3	211
RVBD1295:thrC_Essential_GTCATGCCACGATCCTT_17mer_v4PAMscore13	402
RVBD1295:thrC_Essential_GTCCACGGGAACCGGAGACACGC_23mer_v4PAMscore20	410
RVBD1295:thrC_Essential_GTCCAGTCGTCACCCA_16mer_v4PAMscore23	342
RVBD1295:thrC_Essential_GTCTCCGGGTGGCTCACCGGTTCGC_25mer_v4PAMscore18	334
RVBD1295:thrC_Essential_GTCTTTGAGCGCGGTG_16mer_v4PAMscore16	553
RVBD1295:thrC_Essential_GTGATGCCGGCCCGG_15mer_v4PAMscore20	983
RVBD1295:thrC_Essential_GTGATGTTGCCGGCGTTGCCAA_22mer_v4PAMscore23	175
RVBD1295:thrC_Essential_GTGGCTCACCGGTTCGC_17mer_v4PAMscore18	363
RVBD1295:thrC_Essential_GTTGACCAACGAAATCGT_18mer_v4PAMscore6	444
RVBD1295:thrC_Essential_GTTGACCAACGAAATCG_17mer_v4PAMscore17	882
RVBD1295:thrC_Essential_GTTGCCGGCGTTGCCAACCGGC_22mer_v4PAMscore11	288
RVBD1295:thrC_Essential_GTTGCCGGCGTTGCCAA_17mer_v4PAMscore23	623
RVBD1296:thrB_Essential_AAAACCGCGGCCGCCGCGTTG_21mer_v4PAMscore16	251
RVBD1296:thrB_Essential_AAACCGCGGCCGCCGCGTTG_20mer_v4PAMscore16	771
RVBD1296:thrB_Essential_AACAGTCAGCTCGGTA_16mer_v4PAMscore22	316
RVBD1296:thrB_Essential_AACCGCGGCCGCCGCGTTG_19mer_v4PAMscore16	346
RVBD1296:thrB_Essential_AACTCCACGGCGTCGG_16mer_v4PAMscore22	453
RVBD1296:thrB_Essential_AAGCCAACTGAATCAGC_17mer_v4PAMscore11	365
RVBD1296:thrB_Essential_AATCGCAGTGAACAGGCGGATA_22mer_v4PAMscore16	288
RVBD1296:thrB_Essential_ACAGTCACCGTCAAG_15mer_v4PAMscore4	130
RVBD1296:thrB_Essential_ACAGTCAGCTCGGTA_15mer_v4PAMscore22	325
RVBD1296:thrB_Essential_ACCACCGCACTGGCCACCAGC_21mer_v4PAMscore3	321
RVBD1296:thrB_Essential_ACCACGAGGTGCTCGGGGCCCA_22mer_v4PAMscore24	250
RVBD1296:thrB_Essential_ACCCAAAACCGCGGCCGCCGCGTTG_25mer_v4PAMscore16	53
RVBD1296:thrB_Essential_ACCCCCGCAACCTTGCGGATTAAC_24mer_v4PAMscore10	237
RVBD1296:thrB_Essential_ACCCCCGCAACCTTGCGGATTAA_23mer_v4PAMscore17	674
RVBD1296:thrB_Essential_ACCGCACTGGCCACCAGCCCAG_22mer_v4PAMscore22	949
RVBD1296:thrB_Essential_ACCGCACTGGCCACCAGC_18mer_v4PAMscore3	552
RVBD1296:thrB_Essential_ACCGCCCACAACTGCTGCCGC_21mer_v4PAMscore13	337
RVBD1296:thrB_Essential_ACCGCGGCCGCCGCGTTG_18mer_v4PAMscore16	430
RVBD1296:thrB_Essential_ACGAGGTGCTCGGGGCCCA_19mer_v4PAMscore24	378
RVBD1296:thrB_Essential_ACTAACCTGCGCGGGCA_17mer_v4PAMscore18	489
RVBD1296:thrB_Essential_ACTCAGGGCGATCAAC_16mer_v4PAMscore14	305
RVBD1296:thrB_Essential_ACTCCACGGCGTCGG_15mer_v4PAMscore22	760
RVBD1296:thrB_Essential_ACTCCGAAGCCAACTGAATCAGC_23mer_v4PAMscore11	155
RVBD1296:thrB_Essential_ACTGGCCACCAGCCCAG_17mer_v4PAMscore22	167
RVBD1296:thrB_Essential_ACTGTGGTCAGTCCACGAAACC_22mer_v4PAMscore24	296
RVBD1296:thrB_Essential_AGATCTTCGGTGGCCGCCA_19mer_v4PAMscore15	516
RVBD1296:thrB_Essential_AGCAGATCTTCGGTGGCCGCCA_22mer_v4PAMscore15	527
RVBD1296:thrB_Essential_AGCCAACTGAATCAGC_16mer_v4PAMscore11	155
RVBD1296:thrB_Essential_AGCCGAGGCCGCGGGAGT_18mer_v4PAMscore16	446
RVBD1296:thrB_Essential_AGGAGCCGAGGCCGCGGGAGT_21mer_v4PAMscore16	11
RVBD1296:thrB_Essential_AGGTGCTCGGGGCCCA_16mer_v4PAMscore24	575
RVBD1296:thrB_Essential_AGTGAACAGGCGGATA_16mer_v4PAMscore16	442
RVBD1296:thrB_Essential_AGTGCGGGATGGCGTT_16mer_v4PAMscore23	351
RVBD1296:thrB_Essential_ATCGCAGTGAACAGGCGGATA_21mer_v4PAMscore16	297
RVBD1296:thrB_Essential_ATCTGTACTCAGGGCGATCAAC_22mer_v4PAMscore14	343
RVBD1296:thrB_Essential_ATCTTCGGTGGCCGCCA_17mer_v4PAMscore15	370
RVBD1296:thrB_Essential_ATTCCGCGGAGGCTGTCATTGCC_23mer_v4PAMscore24	247
RVBD1296:thrB_Essential_GAACTCCACGGCGTCGG_17mer_v4PAMscore22	258
RVBD1296:thrB_Essential_GAAGCCAACTGAATCAGC_18mer_v4PAMscore11	282
RVBD1296:thrB_Essential_GACCGCCCACAACTGCTGCCGC_22mer_v4PAMscore13	602
RVBD1296:thrB_Essential_GACTAACCTGCGCGGGCA_18mer_v4PAMscore18	342
RVBD1296:thrB_Essential_GAGCCGAGGCCGCGGGAGT_19mer_v4PAMscore16	213
RVBD1296:thrB_Essential_GAGGAGCCGAGGCCGCGGGAGT_22mer_v4PAMscore16	505
RVBD1296:thrB_Essential_GAGGCTGTCATTGCC_15mer_v4PAMscore24	455
RVBD1296:thrB_Essential_GAGGTGCTCGGGGCCCA_17mer_v4PAMscore24	320
RVBD1296:thrB_Essential_GAGTGCGGGATGGCGTT_17mer_v4PAMscore23	702
RVBD1296:thrB_Essential_GATCTTCGGTGGCCGCCA_18mer_v4PAMscore15	623
RVBD1296:thrB_Essential_GCAACCTTGCGGATTAAC_18mer_v4PAMscore10	790
RVBD1296:thrB_Essential_GCAACCTTGCGGATTAA_17mer_v4PAMscore17	490
RVBD1296:thrB_Essential_GCACGTTGCGGCTGAT_16mer_v4PAMscore15	309
RVBD1296:thrB_Essential_GCACTGGCCACCAGCCCAG_19mer_v4PAMscore22	374
RVBD1296:thrB_Essential_GCACTGGCCACCAGC_15mer_v4PAMscore3	633
RVBD1296:thrB_Essential_GCAGATCTTCGGTGGCCGCCA_21mer_v4PAMscore15	320
RVBD1296:thrB_Essential_GCAGTGAACAGGCGGATA_18mer_v4PAMscore16	521
RVBD1296:thrB_Essential_GCCAACAGTCAGCTCGGTA_19mer_v4PAMscore22	628
RVBD1296:thrB_Essential_GCCAACTGAATCAGC_15mer_v4PAMscore11	268
RVBD1296:thrB_Essential_GCCACCACCGCACTGGCCACCAGC_24mer_v4PAMscore3	233
RVBD1296:thrB_Essential_GCCCACAACTGCTGCCGC_18mer_v4PAMscore13	60
RVBD1296:thrB_Essential_GCCGAGGCCGCGGGAGT_17mer_v4PAMscore16	357
RVBD1296:thrB_Essential_GCCGCGGAGGAGCCGAGGCC_20mer_v4PAMscore19	313
RVBD1296:thrB_Essential_GCCGCGGCACGTTGCGGCTGAT_22mer_v4PAMscore15	287
RVBD1296:thrB_Essential_GCCGCGGGAGTGCGGGATGGCGTT_24mer_v4PAMscore23	265
RVBD1296:thrB_Essential_GCCGTCTACAGTCACCGTCAAG_22mer_v4PAMscore4	426
RVBD1296:thrB_Essential_GCCGTTCGGTGAGCGCAACCA_21mer_v4PAMscore15	117
RVBD1296:thrB_Essential_GCCTCGCCAACAGTCAGCTCGGTA_24mer_v4PAMscore22	411
RVBD1296:thrB_Essential_GCGGAGGAGCCGAGGCC_17mer_v4PAMscore19	356
RVBD1296:thrB_Essential_GCGGAGGCTGTCATTGCC_18mer_v4PAMscore24	323
RVBD1296:thrB_Essential_GCGGCACGTTGCGGCTGAT_19mer_v4PAMscore15	328
RVBD1296:thrB_Essential_GCGGCCGCCGCGTTG_15mer_v4PAMscore16	403
RVBD1296:thrB_Essential_GCGGGAGTGCGGGATGGCGTT_21mer_v4PAMscore23	290
RVBD1296:thrB_Essential_GCGGTCGACGAACGCTGCT_19mer_v4PAMscore4	328
RVBD1296:thrB_Essential_GCGGTCGACGAACGCTGC_18mer_v4PAMscore17	99
RVBD1296:thrB_Essential_GCGTCGTCGTGACTAACCTGCG_22mer_v4PAMscore22	449
RVBD1296:thrB_Essential_GCTCCGAACTCCACGGCGTCGG_22mer_v4PAMscore22	634
RVBD1296:thrB_Essential_GCTGCCGCGGAGGAGCCGAGGCC_23mer_v4PAMscore19	360
RVBD1296:thrB_Essential_GGAGCCGAGGCCGCGGGAGT_20mer_v4PAMscore16	290
RVBD1296:thrB_Essential_GGAGGAGCCGAGGCC_15mer_v4PAMscore19	386
RVBD1296:thrB_Essential_GGAGGCTGTCATTGCC_16mer_v4PAMscore24	863
RVBD1296:thrB_Essential_GGAGTGCGGGATGGCGTT_18mer_v4PAMscore23	252
RVBD1296:thrB_Essential_GGCACGTTGCGGCTGAT_17mer_v4PAMscore15	265
RVBD1296:thrB_Essential_GGCCGTTCGGTGAGCGCAACCA_22mer_v4PAMscore15	166
RVBD1296:thrB_Essential_GGGAGTGCGGGATGGCGTT_19mer_v4PAMscore23	147
RVBD1296:thrB_Essential_GGTCAGTCCACGAAACC_17mer_v4PAMscore24	465
RVBD1296:thrB_Essential_GGTCGACGAACGCTGCT_17mer_v4PAMscore4	497
RVBD1296:thrB_Essential_GGTCGACGAACGCTGC_16mer_v4PAMscore17	284
RVBD1296:thrB_Essential_GGTGCTCGGGGCCCA_15mer_v4PAMscore24	297
RVBD1296:thrB_Essential_GTACTCAGGGCGATCAAC_18mer_v4PAMscore14	296
RVBD1296:thrB_Essential_GTCAGTCCACGAAACC_16mer_v4PAMscore24	309
RVBD1296:thrB_Essential_GTCGACGAACGCTGCT_16mer_v4PAMscore4	231
RVBD1296:thrB_Essential_GTCGACGAACGCTGC_15mer_v4PAMscore17	308
RVBD1296:thrB_Essential_GTCGTCGTGACTAACCTGCG_20mer_v4PAMscore22	305
RVBD1296:thrB_Essential_GTCGTGACTAACCTGCGCGGGCA_23mer_v4PAMscore18	224
RVBD1296:thrB_Essential_GTCGTGACTAACCTGCG_17mer_v4PAMscore22	685
RVBD1296:thrB_Essential_GTCTACAGTCACCGTCAAG_19mer_v4PAMscore4	393
RVBD1296:thrB_Essential_GTGAACAGGCGGATA_15mer_v4PAMscore16	302
RVBD1296:thrB_Essential_GTGACTAACCTGCGCGGGCA_20mer_v4PAMscore18	480
RVBD1296:thrB_Essential_GTGCGGGATGGCGTT_15mer_v4PAMscore23	613
RVBD1296:thrB_Essential_GTGGTCAGTCCACGAAACC_19mer_v4PAMscore24	561
RVBD1296:thrB_Essential_GTTCGGTGAGCGCAACCA_18mer_v4PAMscore15	355
RVBD1296:thrB_Essential_GTTTCCGCGGTCGACGAACGCTGCT_25mer_v4PAMscore4	233
RVBD1296:thrB_Essential_GTTTCCGCGGTCGACGAACGCTGC_24mer_v4PAMscore17	111
RVBD1297:rho_Essential_AACGCGCGTTGACCCTTGCCGA_22mer_v4PAMscore20	64
RVBD1297:rho_Essential_AAGGGTTCACGTCGACCGC_19mer_v4PAMscore5	199
RVBD1297:rho_Essential_AAGGGTTCACGTCGACCG_18mer_v4PAMscore17	217
RVBD1297:rho_Essential_AATAGCGAACTCGTCGGGCG_20mer_v4PAMscore15	391
RVBD1297:rho_Essential_AATCGACACCACCGG_15mer_v4PAMscore8	217
RVBD1297:rho_Essential_ACAAACGCGTAGTTGT_16mer_v4PAMscore14	69
RVBD1297:rho_Essential_ACAATAGCGAACTCGTCGGGCG_22mer_v4PAMscore15	325
RVBD1297:rho_Essential_ACATCAGCAGGTCGATGGCCTGG_23mer_v4PAMscore4	539
RVBD1297:rho_Essential_ACATCAGCAGGTCGATGGCCTG_22mer_v4PAMscore17	191
RVBD1297:rho_Essential_ACCGCGGCGCCGCCGATC_18mer_v4PAMscore10	621
RVBD1297:rho_Essential_ACCTCCTCAGGCCGCTCGTCGA_22mer_v4PAMscore18	637
RVBD1297:rho_Essential_ACGAGCACGACCATGAG_17mer_v4PAMscore20	579
RVBD1297:rho_Essential_ACGCGCGTTGACCCTTGCCGA_21mer_v4PAMscore20	232
RVBD1297:rho_Essential_AGAAGGGTTCACGTCGACCGC_21mer_v4PAMscore5	186
RVBD1297:rho_Essential_AGAAGGGTTCACGTCGACCG_20mer_v4PAMscore17	270
RVBD1297:rho_Essential_AGCAGGTCGATGGCCTGG_18mer_v4PAMscore4	887
RVBD1297:rho_Essential_AGCAGGTCGATGGCCTG_17mer_v4PAMscore17	411
RVBD1297:rho_Essential_AGCCAGCGCACGCAGTTCGG_20mer_v4PAMscore18	325
RVBD1297:rho_Essential_AGCCAGCGCACGCAGTT_17mer_v4PAMscore23	19
RVBD1297:rho_Essential_AGCCGGGTGATTGAATCGA_19mer_v4PAMscore18	244
RVBD1297:rho_Essential_AGCCGGGTGATTGAAT_16mer_v4PAMscore15	319
RVBD1297:rho_Essential_AGCGAACTCGTCGGGCG_17mer_v4PAMscore15	848
RVBD1297:rho_Essential_AGCGCACGCAGTTCGG_16mer_v4PAMscore18	178
RVBD1297:rho_Essential_AGCTCGTCCTTGCGGGTT_18mer_v4PAMscore3	692
RVBD1297:rho_Essential_AGGGTTCACGTCGACCGC_18mer_v4PAMscore5	325
RVBD1297:rho_Essential_AGGGTTCACGTCGACCG_17mer_v4PAMscore17	494
RVBD1297:rho_Essential_AGGTCGATGGCCTGG_15mer_v4PAMscore4	629
RVBD1297:rho_Essential_AGGTCTGGGGGATCTGTGGCA_21mer_v4PAMscore20	538
RVBD1297:rho_Essential_AGGTCTGGGGGATCT_15mer_v4PAMscore23	166
RVBD1297:rho_Essential_AGTAGCTCGTCCTTGCGGGTT_21mer_v4PAMscore3	1438
RVBD1297:rho_Essential_ATAGCGAACTCGTCGGGCG_19mer_v4PAMscore15	435
RVBD1297:rho_Essential_ATCAGCAGGTCGATGGCCTGG_21mer_v4PAMscore4	476
RVBD1297:rho_Essential_ATCAGCAGGTCGATGGCCTG_20mer_v4PAMscore17	527
RVBD1297:rho_Essential_ATCGCGTTGGCGATGTCCT_19mer_v4PAMscore8	617
RVBD1297:rho_Essential_ATGTTGCGCGCGGCCCC_17mer_v4PAMscore6	149
RVBD1297:rho_Essential_ATGTTGCGCGCGGCCC_16mer_v4PAMscore12	538
RVBD1297:rho_Essential_ATTAGCCAGCGCACGCAGTTCGG_23mer_v4PAMscore18	96
RVBD1297:rho_Essential_ATTAGCCAGCGCACGCAGTT_20mer_v4PAMscore23	159
RVBD1297:rho_Essential_GAAGGGTTCACGTCGACCGC_20mer_v4PAMscore5	178
RVBD1297:rho_Essential_GAAGGGTTCACGTCGACCG_19mer_v4PAMscore17	255
RVBD1297:rho_Essential_GAATCGACACCACCGG_16mer_v4PAMscore8	468
RVBD1297:rho_Essential_GACGAGCACGACCATGAG_18mer_v4PAMscore20	77
RVBD1297:rho_Essential_GAGCACGACCATGAG_15mer_v4PAMscore20	279
RVBD1297:rho_Essential_GAGGTCTGGGGGATCTGTGGCA_22mer_v4PAMscore20	323
RVBD1297:rho_Essential_GAGGTCTGGGGGATCT_16mer_v4PAMscore23	150
RVBD1297:rho_Essential_GATCGCGTTGGCGATGTCCT_20mer_v4PAMscore8	706
RVBD1297:rho_Essential_GATGTTGCGCGCGGCCCC_18mer_v4PAMscore6	307
RVBD1297:rho_Essential_GATGTTGCGCGCGGCCC_17mer_v4PAMscore12	314
RVBD1297:rho_Essential_GATTAGCCAGCGCACGCAGTT_21mer_v4PAMscore23	83
RVBD1297:rho_Essential_GCACAAACGCGTAGTTGT_18mer_v4PAMscore14	358
RVBD1297:rho_Essential_GCAGGTCGATGGCCTGG_17mer_v4PAMscore4	380
RVBD1297:rho_Essential_GCAGGTCGATGGCCTG_16mer_v4PAMscore17	325
RVBD1297:rho_Essential_GCAGTAGCTCGTCCTTGCGGGTT_23mer_v4PAMscore3	219
RVBD1297:rho_Essential_GCCAGCGCACGCAGTTCGG_19mer_v4PAMscore18	19
RVBD1297:rho_Essential_GCCAGCGCACGCAGTT_16mer_v4PAMscore23	124
RVBD1297:rho_Essential_GCCGGCTCGTCGGCGTTGAGGTCT_24mer_v4PAMscore16	235
RVBD1297:rho_Essential_GCCGGGTGATTGAATCGA_18mer_v4PAMscore18	242
RVBD1297:rho_Essential_GCCGGGTGATTGAAT_15mer_v4PAMscore15	154
RVBD1297:rho_Essential_GCCGTGGAATCGACACCACCGG_22mer_v4PAMscore8	469
RVBD1297:rho_Essential_GCCTAGCCGGGTGATTGAATCGA_23mer_v4PAMscore18	342
RVBD1297:rho_Essential_GCCTAGCCGGGTGATTGAAT_20mer_v4PAMscore15	162
RVBD1297:rho_Essential_GCCTGGTGGGAATCCAGGCCCG_22mer_v4PAMscore18	242
RVBD1297:rho_Essential_GCGAACTCGTCGGGCG_16mer_v4PAMscore15	618
RVBD1297:rho_Essential_GCGCACAAACGCGTAGTTGT_20mer_v4PAMscore14	410
RVBD1297:rho_Essential_GCGCACGCAGTTCGG_15mer_v4PAMscore18	246
RVBD1297:rho_Essential_GCGCGTTGACCCTTGCCGA_19mer_v4PAMscore20	226
RVBD1297:rho_Essential_GCGCTTGGGCGGGTACAACGCC_22mer_v4PAMscore4	164
RVBD1297:rho_Essential_GCGGACCTGTTGGCTT_16mer_v4PAMscore4	234
RVBD1297:rho_Essential_GCGGACCTGTTGGCT_15mer_v4PAMscore17	351
RVBD1297:rho_Essential_GCGGCCTAGCCGGGTGATTGAAT_23mer_v4PAMscore15	212
RVBD1297:rho_Essential_GCGGCGCCGCCGATC_15mer_v4PAMscore10	444
RVBD1297:rho_Essential_GCGTGGTCTTGGACACCTGAAC_22mer_v4PAMscore4	130
RVBD1297:rho_Essential_GCGTGGTCTTGGACACCTGAA_21mer_v4PAMscore12	581
RVBD1297:rho_Essential_GCGTTGACCCTTGCCGA_17mer_v4PAMscore20	439
RVBD1297:rho_Essential_GCGTTGAGGTCTGGGGGATCT_21mer_v4PAMscore23	170
RVBD1297:rho_Essential_GCGTTGGCGATGTCCT_16mer_v4PAMscore8	274
RVBD1297:rho_Essential_GCTCCGGGCGGACCTGTTGGCTT_23mer_v4PAMscore4	520
RVBD1297:rho_Essential_GCTCCGGGCGGACCTGTTGGCT_22mer_v4PAMscore17	461
RVBD1297:rho_Essential_GCTCGATTAGCCAGCGCACGCAGTT_25mer_v4PAMscore23	125
RVBD1297:rho_Essential_GCTCGTCCTTGCGGGTT_17mer_v4PAMscore3	1241
RVBD1297:rho_Essential_GCTCGTCGACGAGCACGACCATGAG_25mer_v4PAMscore20	0
RVBD1297:rho_Essential_GCTCGTCGGCGTTGAGGTCT_20mer_v4PAMscore16	669
RVBD1297:rho_Essential_GCTGGTTGGGTTGCTCCCCTTCCT_24mer_v4PAMscore24	113
RVBD1297:rho_Essential_GCTTGGGCGGGTACAACGCC_20mer_v4PAMscore4	286
RVBD1297:rho_Essential_GGAATCGACACCACCGG_17mer_v4PAMscore8	575
RVBD1297:rho_Essential_GGCCTAGCCGGGTGATTGAAT_21mer_v4PAMscore15	511
RVBD1297:rho_Essential_GGCGGACCTGTTGGCTT_17mer_v4PAMscore4	454
RVBD1297:rho_Essential_GGCGGACCTGTTGGCT_16mer_v4PAMscore17	275
RVBD1297:rho_Essential_GGCGGGTACAACGCC_15mer_v4PAMscore4	118
RVBD1297:rho_Essential_GGCGTGGTCTTGGACACCTGAA_22mer_v4PAMscore12	293
RVBD1297:rho_Essential_GGCGTTGAGGTCTGGGGGATCT_22mer_v4PAMscore23	223
RVBD1297:rho_Essential_GGCTCGTCGGCGTTGAGGTCT_21mer_v4PAMscore16	323
RVBD1297:rho_Essential_GGGAATCCAGGCCCG_15mer_v4PAMscore18	358
RVBD1297:rho_Essential_GGGCGGACCTGTTGGCTT_18mer_v4PAMscore4	531
RVBD1297:rho_Essential_GGGCGGACCTGTTGGCT_17mer_v4PAMscore17	652
RVBD1297:rho_Essential_GGGCGGGTACAACGCC_16mer_v4PAMscore4	247
RVBD1297:rho_Essential_GGGGGATCTGTGGCA_15mer_v4PAMscore20	255
RVBD1297:rho_Essential_GGGTGATTGAATCGA_15mer_v4PAMscore18	0
RVBD1297:rho_Essential_GGGTTCACGTCGACCGC_17mer_v4PAMscore5	990
RVBD1297:rho_Essential_GGGTTCACGTCGACCG_16mer_v4PAMscore17	189
RVBD1297:rho_Essential_GGGTTGCTCCCCTTCCT_17mer_v4PAMscore24	311
RVBD1297:rho_Essential_GGTCTGGGGGATCTGTGGCA_20mer_v4PAMscore20	223
RVBD1297:rho_Essential_GGTCTTGGACACCTGAAC_18mer_v4PAMscore4	124
RVBD1297:rho_Essential_GGTCTTGGACACCTGAA_17mer_v4PAMscore12	131
RVBD1297:rho_Essential_GGTGGGAATCCAGGCCCG_18mer_v4PAMscore18	302
RVBD1297:rho_Essential_GGTTCACGTCGACCGC_16mer_v4PAMscore5	615
RVBD1297:rho_Essential_GGTTCACGTCGACCG_15mer_v4PAMscore17	442
RVBD1297:rho_Essential_GGTTGCTCCCCTTCCT_16mer_v4PAMscore24	254
RVBD1297:rho_Essential_GGTTGGGTTGCTCCCCTTCCT_21mer_v4PAMscore24	448
RVBD1297:rho_Essential_GTAGCTCGTCCTTGCGGGTT_20mer_v4PAMscore3	571
RVBD1297:rho_Essential_GTCGACGAGCACGACCATGAG_21mer_v4PAMscore20	423
RVBD1297:rho_Essential_GTCGGCGTTGAGGTCT_16mer_v4PAMscore16	367
RVBD1297:rho_Essential_GTCTGGGGGATCTGTGGCA_19mer_v4PAMscore20	298
RVBD1297:rho_Essential_GTCTTACGCAGCTGCGACA_19mer_v4PAMscore15	298
RVBD1297:rho_Essential_GTCTTGGACACCTGAAC_17mer_v4PAMscore4	250
RVBD1297:rho_Essential_GTCTTGGACACCTGAA_16mer_v4PAMscore12	40
RVBD1297:rho_Essential_GTGATCGCGTTGGCGATGTCCT_22mer_v4PAMscore8	397
RVBD1297:rho_Essential_GTGCGCACAAACGCGTAGTTGT_22mer_v4PAMscore14	402
RVBD1297:rho_Essential_GTGGAATCGACACCACCGG_19mer_v4PAMscore8	416
RVBD1297:rho_Essential_GTGGGAATCCAGGCCCG_17mer_v4PAMscore18	266
RVBD1297:rho_Essential_GTGGTCTTGGACACCTGAAC_20mer_v4PAMscore4	87
RVBD1297:rho_Essential_GTGGTCTTGGACACCTGAA_19mer_v4PAMscore12	265
RVBD1297:rho_Essential_GTTCACCGCGGCGCCGCCGATC_22mer_v4PAMscore10	422
RVBD1297:rho_Essential_GTTCACGTCGACCGC_15mer_v4PAMscore5	234
RVBD1297:rho_Essential_GTTCCAGAAGGGTTCACGTCGACCG_25mer_v4PAMscore17	381
RVBD1297:rho_Essential_GTTCCCCCTGGGTGGCCGGTGCC_23mer_v4PAMscore10	346
RVBD1297:rho_Essential_GTTGACCCTTGCCGA_15mer_v4PAMscore20	217
RVBD1297:rho_Essential_GTTGAGGTCTGGGGGATCT_19mer_v4PAMscore23	534
RVBD1297:rho_Essential_GTTGCGCGCGGCCCC_15mer_v4PAMscore6	392
RVBD1297:rho_Essential_GTTGGGTTGCTCCCCTTCCT_20mer_v4PAMscore24	351
RVBD1298:rpmE_NonEssential_ACCTCCCGGCTTGGTGCTACGCGT_24mer_v4PAMscore6	1227
RVBD1298:rpmE_NonEssential_GAGCCACCCGGCCGCCGCTGT_21mer_v4PAMscore8	380
RVBD1298:rpmE_NonEssential_GAGGATCTTCTGCTTGCCGGT_21mer_v4PAMscore7	1374
RVBD1298:rpmE_NonEssential_GCCTCCCGGCTTGGTGCTACGCGT_24mer_v4PAMscore6	728
RVBD1298:rpmE_NonEssential_GCGAGCCACCCGGCCGCCGCTGT_23mer_v4PAMscore8	1652
RVBD1298:rpmE_NonEssential_GTCGAGGATCTTCTGCTTGCCGGT_24mer_v4PAMscore7	1121
RVBD1299:prfA_Essential_AACAACGCGTCAAGATCGCCAT_22mer_v4PAMscore18	202
RVBD1299:prfA_Essential_AACATGTCAGTGAGT_15mer_v4PAMscore20	5
RVBD1299:prfA_Essential_AACCTCGGCGGCGAACGACTCG_22mer_v4PAMscore6	203
RVBD1299:prfA_Essential_AACGCGTCAAGATCGCCAT_19mer_v4PAMscore18	344
RVBD1299:prfA_Essential_AAGTATGCACGCGGCC_16mer_v4PAMscore16	179
RVBD1299:prfA_Essential_ACAACGCGTCAAGATCGCCAT_21mer_v4PAMscore18	460
RVBD1299:prfA_Essential_ACAGGTGACGACGATTCCAG_20mer_v4PAMscore23	249
RVBD1299:prfA_Essential_ACCCCGTCGGGGGTGTCGGCTTTG_24mer_v4PAMscore22	166
RVBD1299:prfA_Essential_ACCCGAGCCTCCAAT_15mer_v4PAMscore22	335
RVBD1299:prfA_Essential_ACGATCGGGGCCAAT_15mer_v4PAMscore22	717
RVBD1299:prfA_Essential_ACGCGGCCTTGGGATTCCGTCA_22mer_v4PAMscore21	480
RVBD1299:prfA_Essential_ACGCGTCAAGATCGCCAT_18mer_v4PAMscore18	480
RVBD1299:prfA_Essential_ACTTCCAGCACAATGTCA_18mer_v4PAMscore20	311
RVBD1299:prfA_Essential_ACTTCCTCGGGCTCCGGATAGA_22mer_v4PAMscore18	69
RVBD1299:prfA_Essential_AGCTCGAGCTCGGCGTGTTCGG_22mer_v4PAMscore9	549
RVBD1299:prfA_Essential_AGCTCGGCGTGTTCGG_16mer_v4PAMscore9	539
RVBD1299:prfA_Essential_AGGTCATGATTGTCGCAA_18mer_v4PAMscore16	1130
RVBD1299:prfA_Essential_AGGTGACGACGATTCCAG_18mer_v4PAMscore23	725
RVBD1299:prfA_Essential_AGTATGCACGCGGCC_15mer_v4PAMscore16	462
RVBD1299:prfA_Essential_ATCCGGTGGTCGGTGATCCGGTTCT_25mer_v4PAMscore17	723
RVBD1299:prfA_Essential_ATTGCCTGCAACCGAGCGG_19mer_v4PAMscore18	375
RVBD1299:prfA_Essential_ATTTGACTTCCAGCACAATGTCA_23mer_v4PAMscore20	307
RVBD1299:prfA_Essential_GAAGTATGCACGCGGCC_17mer_v4PAMscore16	359
RVBD1299:prfA_Essential_GACAGGTGACGACGATTCCAG_21mer_v4PAMscore23	162
RVBD1299:prfA_Essential_GACGATCGGGGCCAAT_16mer_v4PAMscore22	139
RVBD1299:prfA_Essential_GACTTCCAGCACAATGTCA_19mer_v4PAMscore20	320
RVBD1299:prfA_Essential_GAGCTCGGCGTGTTCGG_17mer_v4PAMscore9	214
RVBD1299:prfA_Essential_GAGGTCATGATTGTCGCAA_19mer_v4PAMscore16	821
RVBD1299:prfA_Essential_GCCAACATGTCAGTGAGT_18mer_v4PAMscore20	383
RVBD1299:prfA_Essential_GCCATTGCCTGCAACCGAGCGG_22mer_v4PAMscore18	513
RVBD1299:prfA_Essential_GCCCACCCGAGCCTCCAAT_19mer_v4PAMscore22	198
RVBD1299:prfA_Essential_GCCCCCCTCGCCGGATTTGACTT_23mer_v4PAMscore18	301
RVBD1299:prfA_Essential_GCCCGCCCTTGCCGGACGA_19mer_v4PAMscore5	379
RVBD1299:prfA_Essential_GCCCTTGCCGGACGA_15mer_v4PAMscore5	296
RVBD1299:prfA_Essential_GCCGAAGTATGCACGCGGCC_20mer_v4PAMscore16	648
RVBD1299:prfA_Essential_GCCGCCGAAGTATGCACGCGGCC_23mer_v4PAMscore16	153
RVBD1299:prfA_Essential_GCCGGATTGCTGTGCAGC_18mer_v4PAMscore16	326
RVBD1299:prfA_Essential_GCCTCGGCCGGATTGCTGTGCAGC_24mer_v4PAMscore16	293
RVBD1299:prfA_Essential_GCCTGCAACCGAGCGG_16mer_v4PAMscore18	135
RVBD1299:prfA_Essential_GCCTTGGGATTCCGTCA_17mer_v4PAMscore21	341
RVBD1299:prfA_Essential_GCGACGATCGGGGCCAAT_18mer_v4PAMscore22	435
RVBD1299:prfA_Essential_GCGGAGGTCATGATTGTCGCAA_22mer_v4PAMscore16	534
RVBD1299:prfA_Essential_GCGGCCTTGGGATTCCGTCA_20mer_v4PAMscore21	679
RVBD1299:prfA_Essential_GCGGCGAACGACTCG_15mer_v4PAMscore6	101
RVBD1299:prfA_Essential_GCGGTGCCAACATGTCAGTGAGT_23mer_v4PAMscore20	365
RVBD1299:prfA_Essential_GCGTCAAGATCGCCAT_16mer_v4PAMscore18	497
RVBD1299:prfA_Essential_GCTCGAGCTCGGCGTGTTCGG_21mer_v4PAMscore9	382
RVBD1299:prfA_Essential_GCTCGGCGTGTTCGG_15mer_v4PAMscore9	574
RVBD1299:prfA_Essential_GGAGGTCATGATTGTCGCAA_20mer_v4PAMscore16	879
RVBD1299:prfA_Essential_GGATTGCTGTGCAGC_15mer_v4PAMscore16	211
RVBD1299:prfA_Essential_GGCCGGATTGCTGTGCAGC_19mer_v4PAMscore16	269
RVBD1299:prfA_Essential_GGCCTTGGGATTCCGTCA_18mer_v4PAMscore21	166
RVBD1299:prfA_Essential_GGCGGCGAACGACTCG_16mer_v4PAMscore6	240
RVBD1299:prfA_Essential_GGGGGTGTCGGCTTTG_16mer_v4PAMscore22	373
RVBD1299:prfA_Essential_GGGGTGTCGGCTTTG_15mer_v4PAMscore22	607
RVBD1299:prfA_Essential_GGTCATGATTGTCGCAA_17mer_v4PAMscore16	763
RVBD1299:prfA_Essential_GGTCGGTGATCCGGTTCTC_19mer_v4PAMscore6	1220
RVBD1299:prfA_Essential_GGTCGGTGATCCGGTTCT_18mer_v4PAMscore17	382
RVBD1299:prfA_Essential_GGTGACGACGATTCCAG_17mer_v4PAMscore23	951
RVBD1299:prfA_Essential_GGTGATCCGGTTCTC_15mer_v4PAMscore6	51
RVBD1299:prfA_Essential_GGTGCCAACATGTCAGTGAGT_21mer_v4PAMscore20	250
RVBD1299:prfA_Essential_GGTGGTCGGTGATCCGGTTCTC_22mer_v4PAMscore6	435
RVBD1299:prfA_Essential_GGTGGTCGGTGATCCGGTTCT_21mer_v4PAMscore17	390
RVBD1299:prfA_Essential_GGTTGCGACGATCGGGGCCAAT_22mer_v4PAMscore22	482
RVBD1299:prfA_Essential_GTCATGATTGTCGCAA_16mer_v4PAMscore16	415
RVBD1299:prfA_Essential_GTCGGGGGTGTCGGCTTTG_19mer_v4PAMscore22	458
RVBD1299:prfA_Essential_GTCGGTGATCCGGTTCTC_18mer_v4PAMscore6	174
RVBD1299:prfA_Essential_GTCGGTGATCCGGTTCT_17mer_v4PAMscore17	363
RVBD1299:prfA_Essential_GTGACGACGATTCCAG_16mer_v4PAMscore23	819
RVBD1299:prfA_Essential_GTGGTCGGTGATCCGGTTCTC_21mer_v4PAMscore6	346
RVBD1299:prfA_Essential_GTGGTCGGTGATCCGGTTCT_20mer_v4PAMscore17	103
RVBD1299:prfA_Essential_GTTCGCCCACCCGAGCCTCCAAT_23mer_v4PAMscore22	397
RVBD1299:prfA_Essential_GTTGCGACGATCGGGGCCAAT_21mer_v4PAMscore22	370
RVBD1300:hemK_Essential_AAACACACCCGGGCCGACAT_20mer_v4PAMscore18	181
RVBD1300:hemK_Essential_AACACACCCGGGCCGACAT_19mer_v4PAMscore18	401
RVBD1300:hemK_Essential_ACAAACACACCCGGGCCGACAT_22mer_v4PAMscore18	215
RVBD1300:hemK_Essential_ACAATCAGCGGCCGCG_16mer_v4PAMscore23	546
RVBD1300:hemK_Essential_ACACACCCGGGCCGACAT_18mer_v4PAMscore18	399
RVBD1300:hemK_Essential_ACACCCGGGCCGACAT_16mer_v4PAMscore18	559
RVBD1300:hemK_Essential_ACAGTCCCGATGAGATGCTGCA_22mer_v4PAMscore24	356
RVBD1300:hemK_Essential_ACCCCCGCTTCGGCCAATAGC_21mer_v4PAMscore15	237
RVBD1300:hemK_Essential_ACCCGCCGCATTGCGG_16mer_v4PAMscore20	287
RVBD1300:hemK_Essential_ACCGCGGATATCACCGTCATCCCG_24mer_v4PAMscore21	113
RVBD1300:hemK_Essential_ACCGGGACGCAGCCAGCGC_19mer_v4PAMscore9	336
RVBD1300:hemK_Essential_ACCGGGGTACCCGCCGCATTGCGG_24mer_v4PAMscore20	485
RVBD1300:hemK_Essential_ACGATGTCGCGATAGCGCCC_20mer_v4PAMscore7	329
RVBD1300:hemK_Essential_ACGGCGAACAGGCCA_15mer_v4PAMscore21	166
RVBD1300:hemK_Essential_ACTTCAGGTTCCAAAACAGCAGCAT_25mer_v4PAMscore16	400
RVBD1300:hemK_Essential_ACTTCAGGTTCCAAAACA_18mer_v4PAMscore11	96
RVBD1300:hemK_Essential_ACTTGTCCGTCGAGTTCGG_19mer_v4PAMscore15	380
RVBD1300:hemK_Essential_ACTTGTCCGTCGAGTT_16mer_v4PAMscore19	172
RVBD1300:hemK_Essential_AGCAGGCGGGGCGTGGTGACG_21mer_v4PAMscore24	437
RVBD1300:hemK_Essential_AGCATCAGGGATGTAGGGCGGG_22mer_v4PAMscore5	100
RVBD1300:hemK_Essential_AGGCGGGGCGTGGTGACG_18mer_v4PAMscore24	181
RVBD1300:hemK_Essential_AGGGATGTAGGGCGGG_16mer_v4PAMscore5	119
RVBD1300:hemK_Essential_AGGTCGACTTGTCCGTCGAGTT_22mer_v4PAMscore19	539
RVBD1300:hemK_Essential_AGGTTCCAAAACAGCAGCAT_20mer_v4PAMscore16	385
RVBD1300:hemK_Essential_AGTCCCGATGAGATGCTGCA_20mer_v4PAMscore24	529
RVBD1300:hemK_Essential_ATATCACCGTCATCCCG_17mer_v4PAMscore21	317
RVBD1300:hemK_Essential_ATCACCGTCATCCCG_15mer_v4PAMscore21	615
RVBD1300:hemK_Essential_ATCAGGGATGTAGGGCGGG_19mer_v4PAMscore5	238
RVBD1300:hemK_Essential_ATGGCGCCGTTCTCCCCTGCAA_22mer_v4PAMscore19	105
RVBD1300:hemK_Essential_ATGTCGCGATAGCGCCC_17mer_v4PAMscore7	511
RVBD1300:hemK_Essential_ATTGTGCCGCTCTCCCCCGCAA_22mer_v4PAMscore19	479
RVBD1300:hemK_Essential_GACAATCAGCGGCCGCG_17mer_v4PAMscore23	379
RVBD1300:hemK_Essential_GACCCCCGCTTCGGCCAATAGC_22mer_v4PAMscore15	199
RVBD1300:hemK_Essential_GACGATGTCGCGATAGCGCCC_21mer_v4PAMscore7	238
RVBD1300:hemK_Essential_GACGGCGAACAGGCCA_16mer_v4PAMscore21	110
RVBD1300:hemK_Essential_GACTTGTCCGTCGAGTTCGG_20mer_v4PAMscore15	264
RVBD1300:hemK_Essential_GACTTGTCCGTCGAGTT_17mer_v4PAMscore19	356
RVBD1300:hemK_Essential_GAGCAGGCGGGGCGTGGTGACG_22mer_v4PAMscore24	224
RVBD1300:hemK_Essential_GATATCACCGTCATCCCG_18mer_v4PAMscore21	407
RVBD1300:hemK_Essential_GATGTCGCGATAGCGCCC_18mer_v4PAMscore7	412
RVBD1300:hemK_Essential_GCAGGCGGGGCGTGGTGACG_20mer_v4PAMscore24	895
RVBD1300:hemK_Essential_GCATCAGGGATGTAGGGCGGG_21mer_v4PAMscore5	66
RVBD1300:hemK_Essential_GCCACCGGGACGCAGCCAGCGC_22mer_v4PAMscore9	113
RVBD1300:hemK_Essential_GCCGCTCTCCCCCGCAA_17mer_v4PAMscore19	315
RVBD1300:hemK_Essential_GCCGTTCTCCCCTGCAA_17mer_v4PAMscore19	1139
RVBD1300:hemK_Essential_GCGCTACTTCAGGTTCCAAAACA_23mer_v4PAMscore11	370
RVBD1300:hemK_Essential_GCGCTACTTCAGGTTCCAAA_20mer_v4PAMscore15	380
RVBD1300:hemK_Essential_GCGGATATCACCGTCATCCCG_21mer_v4PAMscore21	680
RVBD1300:hemK_Essential_GCGGGGCGTGGTGACG_16mer_v4PAMscore24	473
RVBD1300:hemK_Essential_GCGTCGACAATCAGCGGCCGCG_22mer_v4PAMscore23	147
RVBD1300:hemK_Essential_GCTACTTCAGGTTCCAAAACA_21mer_v4PAMscore11	247
RVBD1300:hemK_Essential_GCTACTTCAGGTTCCAAA_18mer_v4PAMscore15	224
RVBD1300:hemK_Essential_GCTTCGGCCAATAGC_15mer_v4PAMscore15	430
RVBD1300:hemK_Essential_GGACGCAGCCAGCGC_15mer_v4PAMscore9	743
RVBD1300:hemK_Essential_GGATATCACCGTCATCCCG_19mer_v4PAMscore21	307
RVBD1300:hemK_Essential_GGCGCCGTTCTCCCCTGCAA_20mer_v4PAMscore19	375
RVBD1300:hemK_Essential_GGCGGGGCGTGGTGACG_17mer_v4PAMscore24	585
RVBD1300:hemK_Essential_GGGACGCAGCCAGCGC_16mer_v4PAMscore9	121
RVBD1300:hemK_Essential_GGGATGTAGGGCGGG_15mer_v4PAMscore5	10
RVBD1300:hemK_Essential_GGGGTACCCGCCGCATTGCGG_21mer_v4PAMscore20	271
RVBD1300:hemK_Essential_GGGTACCCGCCGCATTGCGG_20mer_v4PAMscore20	269
RVBD1300:hemK_Essential_GGTACCCGCCGCATTGCGG_19mer_v4PAMscore20	320
RVBD1300:hemK_Essential_GGTCGACTTGTCCGTCGAGTT_21mer_v4PAMscore19	486
RVBD1300:hemK_Essential_GGTTCCAAAACAGCAGCAT_19mer_v4PAMscore16	187
RVBD1300:hemK_Essential_GTACCCGCCGCATTGCGG_18mer_v4PAMscore20	373
RVBD1300:hemK_Essential_GTCCCGATGAGATGCTGCA_19mer_v4PAMscore24	405
RVBD1300:hemK_Essential_GTCCGTCGAGTTCGG_15mer_v4PAMscore15	502
RVBD1300:hemK_Essential_GTCGACAATCAGCGGCCGCG_20mer_v4PAMscore23	574
RVBD1300:hemK_Essential_GTCGACTTGTCCGTCGAGTTCGG_23mer_v4PAMscore15	143
RVBD1300:hemK_Essential_GTCGACTTGTCCGTCGAGTT_20mer_v4PAMscore19	503
RVBD1300:hemK_Essential_GTCGCGATAGCGCCC_15mer_v4PAMscore7	511
RVBD1300:hemK_Essential_GTGACGATGTCGCGATAGCGCCC_23mer_v4PAMscore7	424
RVBD1300:hemK_Essential_GTGCCGCTCTCCCCCGCAA_19mer_v4PAMscore19	414
RVBD1300:hemK_Essential_GTGTTCGACGGCGAACAGGCCA_22mer_v4PAMscore21	310
RVBD1300:hemK_Essential_GTTCCAAAACAGCAGCAT_18mer_v4PAMscore16	309
RVBD1300:hemK_Essential_GTTCGACGGCGAACAGGCCA_20mer_v4PAMscore21	473
RVBD1300:hemK_Essential_GTTGCGCTACTTCAGGTTCCAAA_23mer_v4PAMscore15	437
RVBD1301:RVBD1301_Essential_AACTCGATGGCGACCGGGTGCA_22mer_v4PAMscore20	341
RVBD1301:RVBD1301_Essential_AAGAGCCGACCAGCACACCTA_21mer_v4PAMscore20	488
RVBD1301:RVBD1301_Essential_AATCAGTTCGCGGGCACCGT_20mer_v4PAMscore20	406
RVBD1301:RVBD1301_Essential_AATGCGCGAATCAGTTCG_18mer_v4PAMscore24	459
RVBD1301:RVBD1301_Essential_ACCACCAGGCTGAGCGCGCCGGG_23mer_v4PAMscore1	287
RVBD1301:RVBD1301_Essential_ACCAGGCTGAGCGCGCCGGG_20mer_v4PAMscore1	210
RVBD1301:RVBD1301_Essential_ACCCCGCCCCTTTGCCG_17mer_v4PAMscore9	421
RVBD1301:RVBD1301_Essential_ACCGGGTGCAGCGGCATTC_19mer_v4PAMscore11	451
RVBD1301:RVBD1301_Essential_ACTCGATGGCGACCGGGTGCA_21mer_v4PAMscore20	580
RVBD1301:RVBD1301_Essential_AGAATGCGCGAATCAGTTCG_20mer_v4PAMscore24	789
RVBD1301:RVBD1301_Essential_AGAGCCGACCAGCACACCTA_20mer_v4PAMscore20	354
RVBD1301:RVBD1301_Essential_AGCATCACGGTGCCA_15mer_v4PAMscore20	286
RVBD1301:RVBD1301_Essential_AGCCGACCAGCACACCTA_18mer_v4PAMscore20	381
RVBD1301:RVBD1301_Essential_AGGCTGAGCGCGCCGGG_17mer_v4PAMscore1	678
RVBD1301:RVBD1301_Essential_AGTTCGCGGGCACCGT_16mer_v4PAMscore20	437
RVBD1301:RVBD1301_Essential_ATCAGTTCGCGGGCACCGT_19mer_v4PAMscore20	610
RVBD1301:RVBD1301_Essential_ATCCCATACACCGTGTCCG_19mer_v4PAMscore20	389
RVBD1301:RVBD1301_Essential_ATCGCGACCCCGCCCCTTTGCCG_23mer_v4PAMscore9	384
RVBD1301:RVBD1301_Essential_ATCGTGTGCCAAGAGCCGA_19mer_v4PAMscore18	555
RVBD1301:RVBD1301_Essential_ATGCGCGAATCAGTTCG_17mer_v4PAMscore24	1107
RVBD1301:RVBD1301_Essential_ATGGCGACCGGGTGCA_16mer_v4PAMscore20	693
RVBD1301:RVBD1301_Essential_ATTCGCAGCATCACGGTGCCA_21mer_v4PAMscore20	650
RVBD1301:RVBD1301_Essential_GAATCAGTTCGCGGGCACCGT_21mer_v4PAMscore20	464
RVBD1301:RVBD1301_Essential_GAATGCGCGAATCAGTTCG_19mer_v4PAMscore24	553
RVBD1301:RVBD1301_Essential_GACCCCGCCCCTTTGCCG_18mer_v4PAMscore9	266
RVBD1301:RVBD1301_Essential_GACCGGGTGCAGCGGCATTC_20mer_v4PAMscore11	273
RVBD1301:RVBD1301_Essential_GAGCCGACCAGCACACCTA_19mer_v4PAMscore20	452
RVBD1301:RVBD1301_Essential_GATCCCATACACCGTGTCCG_20mer_v4PAMscore20	429
RVBD1301:RVBD1301_Essential_GATCGTGTGCCAAGAGCCGA_20mer_v4PAMscore18	380
RVBD1301:RVBD1301_Essential_GATGGCGACCGGGTGCA_17mer_v4PAMscore20	361
RVBD1301:RVBD1301_Essential_GCAGCATCACGGTGCCA_17mer_v4PAMscore20	372
RVBD1301:RVBD1301_Essential_GCATTCGCAGCATCACGGTGCCA_23mer_v4PAMscore20	461
RVBD1301:RVBD1301_Essential_GCCAAGAGCCGACCAGCACACCTA_24mer_v4PAMscore20	237
RVBD1301:RVBD1301_Essential_GCCAGAATGCGCGAATCAGTTCG_23mer_v4PAMscore24	422
RVBD1301:RVBD1301_Essential_GCCGACCAGCACACCTA_17mer_v4PAMscore20	304
RVBD1301:RVBD1301_Essential_GCCGATCCCATACACCGTGTCCG_23mer_v4PAMscore20	174
RVBD1301:RVBD1301_Essential_GCGAATCAGTTCGCGGGCACCGT_23mer_v4PAMscore20	220
RVBD1301:RVBD1301_Essential_GCGACCCCGCCCCTTTGCCG_20mer_v4PAMscore9	247
RVBD1301:RVBD1301_Essential_GCGACCGGGTGCAGCGGCATTC_22mer_v4PAMscore11	223
RVBD1301:RVBD1301_Essential_GCGCGAATCAGTTCG_15mer_v4PAMscore24	338
RVBD1301:RVBD1301_Essential_GCTCGGTGCTGACCGGCCCCGGCC_24mer_v4PAMscore14	64
RVBD1301:RVBD1301_Essential_GCTGACCGGCCCCGGCC_17mer_v4PAMscore14	467
RVBD1301:RVBD1301_Essential_GCTGAGCGCGCCGGG_15mer_v4PAMscore1	308
RVBD1301:RVBD1301_Essential_GGCTGAGCGCGCCGGG_16mer_v4PAMscore1	297
RVBD1301:RVBD1301_Essential_GGGTGCAGCGGCATTC_16mer_v4PAMscore11	532
RVBD1301:RVBD1301_Essential_GGTGCAGCGGCATTC_15mer_v4PAMscore11	201
RVBD1301:RVBD1301_Essential_GGTGCTGACCGGCCCCGGCC_20mer_v4PAMscore14	272
RVBD1301:RVBD1301_Essential_GTGCTGACCGGCCCCGGCC_19mer_v4PAMscore14	242
RVBD1301:RVBD1301_Essential_GTGTGCCAAGAGCCGA_16mer_v4PAMscore18	476
RVBD1301:RVBD1301_Essential_GTTCGCGGGCACCGT_15mer_v4PAMscore20	590
RVBD1302:rfe_Essential_AAAACGTCACCACCGTGGTCAC_22mer_v4PAMscore9	324
RVBD1302:rfe_Essential_AAACATGACCGCCACCACCAG_21mer_v4PAMscore10	167
RVBD1302:rfe_Essential_AAACATGACCGCCACCACCA_20mer_v4PAMscore12	433
RVBD1302:rfe_Essential_AAACATGACCGCCACCA_17mer_v4PAMscore15	1140
RVBD1302:rfe_Essential_AAACGGTCAGCGCCAGGGTAA_21mer_v4PAMscore8	469
RVBD1302:rfe_Essential_AAACGGTCAGCGCCAGGG_18mer_v4PAMscore15	337
RVBD1302:rfe_Essential_AAACGTCACCACCGTGGTCAC_21mer_v4PAMscore9	624
RVBD1302:rfe_Essential_AAAGACGGCGCCGACAATGCC_21mer_v4PAMscore10	323
RVBD1302:rfe_Essential_AAAGACGGCGCCGACAATGC_20mer_v4PAMscore12	437
RVBD1302:rfe_Essential_AAAGCCCAGGCAGGCCCCGG_20mer_v4PAMscore14	487
RVBD1302:rfe_Essential_AACATGACCGCCACCACCAG_20mer_v4PAMscore10	18
RVBD1302:rfe_Essential_AACATGACCGCCACCACCA_19mer_v4PAMscore12	942
RVBD1302:rfe_Essential_AACATGACCGCCACCA_16mer_v4PAMscore15	540
RVBD1302:rfe_Essential_AACCCCCGGGTGAGTG_16mer_v4PAMscore6	701
RVBD1302:rfe_Essential_AACGGTCAGCGCCAGGGTAA_20mer_v4PAMscore8	288
RVBD1302:rfe_Essential_AACGGTCAGCGCCAGGG_17mer_v4PAMscore15	289
RVBD1302:rfe_Essential_AACGTCACCACCGTGGTCAC_20mer_v4PAMscore9	542
RVBD1302:rfe_Essential_AAGACGGCGCCGACAATGCC_20mer_v4PAMscore10	265
RVBD1302:rfe_Essential_AAGACGGCGCCGACAATGC_19mer_v4PAMscore12	369
RVBD1302:rfe_Essential_AAGATCGAGCTCGCGGCGCCG_21mer_v4PAMscore22	320
RVBD1302:rfe_Essential_AAGCCCAGGCAGGCCCCGG_19mer_v4PAMscore14	536
RVBD1302:rfe_Essential_AAGTTGTGTGGCAGAAAGCC_20mer_v4PAMscore23	726
RVBD1302:rfe_Essential_ACAAACATGACCGCCACCACCAG_23mer_v4PAMscore10	111
RVBD1302:rfe_Essential_ACAAACATGACCGCCACCACCA_22mer_v4PAMscore12	364
RVBD1302:rfe_Essential_ACAAACATGACCGCCACCA_19mer_v4PAMscore15	411
RVBD1302:rfe_Essential_ACACCACCCACCGGGATGT_19mer_v4PAMscore14	497
RVBD1302:rfe_Essential_ACAGGGCGAGCAAGCCA_17mer_v4PAMscore22	737
RVBD1302:rfe_Essential_ACATGACCGCCACCACCAG_19mer_v4PAMscore10	494
RVBD1302:rfe_Essential_ACATGACCGCCACCACCA_18mer_v4PAMscore12	432
RVBD1302:rfe_Essential_ACATGACCGCCACCA_15mer_v4PAMscore15	385
RVBD1302:rfe_Essential_ACCACCAGCAGGAACGGCGACAGC_24mer_v4PAMscore9	168
RVBD1302:rfe_Essential_ACCACCAGCAGGAACGGCG_19mer_v4PAMscore9	249
RVBD1302:rfe_Essential_ACCACCCACCGGGATGT_17mer_v4PAMscore14	557
RVBD1302:rfe_Essential_ACCAGCACCGCGGGCATGCCG_21mer_v4PAMscore4	299
RVBD1302:rfe_Essential_ACCAGCAGGAACGGCGACAGC_21mer_v4PAMscore9	562
RVBD1302:rfe_Essential_ACCAGCAGGAACGGCG_16mer_v4PAMscore9	256
RVBD1302:rfe_Essential_ACCAGCGCAAGCTCACGCA_19mer_v4PAMscore21	89
RVBD1302:rfe_Essential_ACCCCCGGGTGAGTGCCGGAAG_22mer_v4PAMscore19	202
RVBD1302:rfe_Essential_ACCCCCGGGTGAGTG_15mer_v4PAMscore6	266
RVBD1302:rfe_Essential_ACCGCACCGGCCACCAGCACCG_22mer_v4PAMscore20	653
RVBD1302:rfe_Essential_ACCGCCGCGGTGTCGCGCGGGTT_23mer_v4PAMscore3	143
RVBD1302:rfe_Essential_ACCGCGGGCATGCCG_15mer_v4PAMscore4	265
RVBD1302:rfe_Essential_ACCGGCCACCAGCACCG_17mer_v4PAMscore20	441
RVBD1302:rfe_Essential_ACCGGCGCCGCGATAGGACAGGG_23mer_v4PAMscore9	470
RVBD1302:rfe_Essential_ACCGTGGTCACGAAGCAAACCCAC_24mer_v4PAMscore7	177
RVBD1302:rfe_Essential_ACGAACCCCCGGGTGAGTG_19mer_v4PAMscore6	788
RVBD1302:rfe_Essential_ACGAAGCAAACCCAC_15mer_v4PAMscore7	76
RVBD1302:rfe_Essential_ACGATCGCTAGCAGCAGGT_19mer_v4PAMscore11	690
RVBD1302:rfe_Essential_ACGATGGTGCCCACACCACCCA_22mer_v4PAMscore16	311
RVBD1302:rfe_Essential_ACGCCGGCGACCACGATCGCGC_22mer_v4PAMscore11	422
RVBD1302:rfe_Essential_ACGGACGATCGCTAGCAGCAGGT_23mer_v4PAMscore11	317
RVBD1302:rfe_Essential_ACGGCGCCGACAATGCC_17mer_v4PAMscore10	512
RVBD1302:rfe_Essential_ACGGCGCCGACAATGC_16mer_v4PAMscore12	297
RVBD1302:rfe_Essential_ACGGCTCCCAGGCGACTGG_19mer_v4PAMscore11	295
RVBD1302:rfe_Essential_ACGGTCAGCGCCAGGGTAA_19mer_v4PAMscore8	281
RVBD1302:rfe_Essential_ACGGTCAGCGCCAGGG_16mer_v4PAMscore15	770
RVBD1302:rfe_Essential_ACGTCACCACCGTGGTCAC_19mer_v4PAMscore9	438
RVBD1302:rfe_Essential_ACTCCAGGCGACACCCATGGTGA_23mer_v4PAMscore7	357
RVBD1302:rfe_Essential_AGAAAGCCCAGGCAGGCCCCGG_22mer_v4PAMscore14	464
RVBD1302:rfe_Essential_AGACGAACCCCCGGGTGAGTG_21mer_v4PAMscore6	577
RVBD1302:rfe_Essential_AGACGGCGCCGACAATGCC_19mer_v4PAMscore10	187
RVBD1302:rfe_Essential_AGACGGCGCCGACAATGC_18mer_v4PAMscore12	375
RVBD1302:rfe_Essential_AGATCGAGCTCGCGGCGCCG_20mer_v4PAMscore22	381
RVBD1302:rfe_Essential_AGATCGGCCCGGCCGCGGTG_20mer_v4PAMscore6	922
RVBD1302:rfe_Essential_AGATGATCAGGACCACGCGCCG_22mer_v4PAMscore17	395
RVBD1302:rfe_Essential_AGCACCGCGGGCATGCCG_18mer_v4PAMscore4	595
RVBD1302:rfe_Essential_AGCAGCAGGTCGAGCA_16mer_v4PAMscore24	510
RVBD1302:rfe_Essential_AGCAGGAACGGCGACAGC_18mer_v4PAMscore9	210
RVBD1302:rfe_Essential_AGCCCAGGCAGGCCCCGG_18mer_v4PAMscore14	183
RVBD1302:rfe_Essential_AGCGCAAGCTCACGCA_16mer_v4PAMscore21	116
RVBD1302:rfe_Essential_AGCGCCAGGGTAAGCAGGATC_21mer_v4PAMscore6	303
RVBD1302:rfe_Essential_AGCGCCAGGGTAAGCAGGAT_20mer_v4PAMscore12	176
RVBD1302:rfe_Essential_AGCGGGACACCGGCGCCGCG_20mer_v4PAMscore14	762
RVBD1302:rfe_Essential_AGGAACGGCGACAGC_15mer_v4PAMscore9	305
RVBD1302:rfe_Essential_AGGACAGGGCGAGCAAGCCA_20mer_v4PAMscore22	418
RVBD1302:rfe_Essential_AGGACCACGCGCCGA_15mer_v4PAMscore4	539
RVBD1302:rfe_Essential_AGGCCGATCAGCATCGAC_18mer_v4PAMscore4	428
RVBD1302:rfe_Essential_AGGCGACACCCATGGTGA_18mer_v4PAMscore7	363
RVBD1302:rfe_Essential_AGGGCGAGCAAGCCA_15mer_v4PAMscore22	124
RVBD1302:rfe_Essential_AGGGTAAGCAGGATC_15mer_v4PAMscore6	17
RVBD1302:rfe_Essential_AGTCGTCGCCGCGGCGCAACA_21mer_v4PAMscore16	817
RVBD1302:rfe_Essential_AGTGCCGGAAGCTGGGAGG_19mer_v4PAMscore2	677
RVBD1302:rfe_Essential_AGTGCCGGAAGCTGG_15mer_v4PAMscore22	566
RVBD1302:rfe_Essential_AGTTGTGTGGCAGAAAGCC_19mer_v4PAMscore23	487
RVBD1302:rfe_Essential_ATAGACGAACCCCCGGGTGAGTG_23mer_v4PAMscore6	378
RVBD1302:rfe_Essential_ATAGGACAGGGCGAGCAAGCCA_22mer_v4PAMscore22	310
RVBD1302:rfe_Essential_ATCACCGCACCGGCCA_16mer_v4PAMscore18	998
RVBD1302:rfe_Essential_ATCAGGACCACGCGCCGA_18mer_v4PAMscore4	558
RVBD1302:rfe_Essential_ATCAGGACCACGCGCCG_17mer_v4PAMscore17	520
RVBD1302:rfe_Essential_ATCAGGCCGATCAGCATCGAC_21mer_v4PAMscore4	203
RVBD1302:rfe_Essential_ATCGAAACGGTCAGCGCCAGGG_22mer_v4PAMscore15	245
RVBD1302:rfe_Essential_ATCGAGCTCGCGGCGCCG_18mer_v4PAMscore22	606
RVBD1302:rfe_Essential_ATCGCCCATGAAGATCTTGGCCCG_24mer_v4PAMscore6	150
RVBD1302:rfe_Essential_ATCGCTAGCAGCAGGTCGAGCA_22mer_v4PAMscore24	695
RVBD1302:rfe_Essential_ATCGCTAGCAGCAGGT_16mer_v4PAMscore11	1009
RVBD1302:rfe_Essential_ATCGGCCCGGCCGCGGTG_18mer_v4PAMscore6	498
RVBD1302:rfe_Essential_ATCTTGGCCCGGTGGAAGTTGTGTG_25mer_v4PAMscore2	333
RVBD1302:rfe_Essential_ATCTTGGCCCGGTGGAAGTTGT_22mer_v4PAMscore23	273
RVBD1302:rfe_Essential_ATGAAGATCTTGGCCCG_17mer_v4PAMscore6	499
RVBD1302:rfe_Essential_ATGACCGCCACCACCAG_17mer_v4PAMscore10	291
RVBD1302:rfe_Essential_ATGACCGCCACCACCA_16mer_v4PAMscore12	634
RVBD1302:rfe_Essential_ATGATCACCGCACCGGCCA_19mer_v4PAMscore18	242
RVBD1302:rfe_Essential_ATGATCAGGACCACGCGCCGA_21mer_v4PAMscore4	247
RVBD1302:rfe_Essential_ATGCCCACCCACAGGTAGATGA_22mer_v4PAMscore14	476
RVBD1302:rfe_Essential_ATGGGAATGACCGATCT_17mer_v4PAMscore15	68
RVBD1302:rfe_Essential_ATGGTGCCCACACCACCCA_19mer_v4PAMscore16	781
RVBD1302:rfe_Essential_GAAACGGTCAGCGCCAGGGTAA_22mer_v4PAMscore8	391
RVBD1302:rfe_Essential_GAAACGGTCAGCGCCAGGG_19mer_v4PAMscore15	218
RVBD1302:rfe_Essential_GAAAGACGGCGCCGACAATGCC_22mer_v4PAMscore10	258
RVBD1302:rfe_Essential_GAAAGACGGCGCCGACAATGC_21mer_v4PAMscore12	566
RVBD1302:rfe_Essential_GAAAGCCCAGGCAGGCCCCGG_21mer_v4PAMscore14	412
RVBD1302:rfe_Essential_GAACCCCCGGGTGAGTG_17mer_v4PAMscore6	219
RVBD1302:rfe_Essential_GAAGATCGAGCTCGCGGCGCCG_22mer_v4PAMscore22	616
RVBD1302:rfe_Essential_GAAGATCTTGGCCCG_15mer_v4PAMscore6	191
RVBD1302:rfe_Essential_GAAGTTGTGTGGCAGAAAGCC_21mer_v4PAMscore23	472
RVBD1302:rfe_Essential_GACACCGGCGCCGCG_15mer_v4PAMscore14	695
RVBD1302:rfe_Essential_GACAGGGCGAGCAAGCCA_18mer_v4PAMscore22	262
RVBD1302:rfe_Essential_GACCAGCGCAAGCTCACGCA_20mer_v4PAMscore21	13
RVBD1302:rfe_Essential_GACCGCCACCACCAG_15mer_v4PAMscore10	654
RVBD1302:rfe_Essential_GACGAACCCCCGGGTGAGTG_20mer_v4PAMscore6	126
RVBD1302:rfe_Essential_GACGATCGCTAGCAGCAGGT_20mer_v4PAMscore11	106
RVBD1302:rfe_Essential_GACGGACGATCGCTA_15mer_v4PAMscore15	97
RVBD1302:rfe_Essential_GACGGCGCCGACAATGCC_18mer_v4PAMscore10	56
RVBD1302:rfe_Essential_GACGGCGCCGACAATGC_17mer_v4PAMscore12	10
RVBD1302:rfe_Essential_GACGGCTCCCAGGCGACTGG_20mer_v4PAMscore11	2
RVBD1302:rfe_Essential_GAGATCGGCCCGGCCGCGGTG_21mer_v4PAMscore6	185
RVBD1302:rfe_Essential_GAGCTCGCGGCGCCG_15mer_v4PAMscore22	335
RVBD1302:rfe_Essential_GAGTGCCGGAAGCTGGGAGG_20mer_v4PAMscore2	291
RVBD1302:rfe_Essential_GAGTGCCGGAAGCTGG_16mer_v4PAMscore22	868
RVBD1302:rfe_Essential_GATCACCGCACCGGCCA_17mer_v4PAMscore18	733
RVBD1302:rfe_Essential_GATCAGGACCACGCGCCGA_19mer_v4PAMscore4	531
RVBD1302:rfe_Essential_GATCAGGACCACGCGCCG_18mer_v4PAMscore17	184
RVBD1302:rfe_Essential_GATCGAGCTCGCGGCGCCG_19mer_v4PAMscore22	349
RVBD1302:rfe_Essential_GATCGCTAGCAGCAGGT_17mer_v4PAMscore11	283
RVBD1302:rfe_Essential_GATCGGCCCGGCCGCGGTG_19mer_v4PAMscore6	940
RVBD1302:rfe_Essential_GATGATCAGGACCACGCGCCGA_22mer_v4PAMscore4	414
RVBD1302:rfe_Essential_GATGATCAGGACCACGCGCCG_21mer_v4PAMscore17	356
RVBD1302:rfe_Essential_GATGGGAATGACCGATCT_18mer_v4PAMscore15	455
RVBD1302:rfe_Essential_GATGGTGCCCACACCACCCA_20mer_v4PAMscore16	543
RVBD1302:rfe_Essential_GCACAAACATGACCGCCACCA_21mer_v4PAMscore15	329
RVBD1302:rfe_Essential_GCACCGGCCACCAGCACCG_19mer_v4PAMscore20	228
RVBD1302:rfe_Essential_GCAGCAGGTCGAGCA_15mer_v4PAMscore24	841
RVBD1302:rfe_Essential_GCAGCGGGACACCGGCGCCGCG_22mer_v4PAMscore14	188
RVBD1302:rfe_Essential_GCAGGAACGGCGACAGC_17mer_v4PAMscore9	136
RVBD1302:rfe_Essential_GCATCAGGCCGATCAGCATCGAC_23mer_v4PAMscore4	384
RVBD1302:rfe_Essential_GCCACCACCAGCAGGAACGGCG_22mer_v4PAMscore9	465
RVBD1302:rfe_Essential_GCCACCAGCACCGCGGGCATGCCG_24mer_v4PAMscore4	460
RVBD1302:rfe_Essential_GCCAGCATCAGGCCGA_16mer_v4PAMscore11	410
RVBD1302:rfe_Essential_GCCAGGGTAAGCAGGATC_18mer_v4PAMscore6	428
RVBD1302:rfe_Essential_GCCAGGGTAAGCAGGAT_17mer_v4PAMscore12	142
RVBD1302:rfe_Essential_GCCCACACCACCCACCGGGATGT_23mer_v4PAMscore14	241
RVBD1302:rfe_Essential_GCCCACCCACAGGTAGATGA_20mer_v4PAMscore14	559
RVBD1302:rfe_Essential_GCCCAGGCAGGCCCCGG_17mer_v4PAMscore14	244
RVBD1302:rfe_Essential_GCCCATGAAGATCTTGGCCCG_21mer_v4PAMscore6	164
RVBD1302:rfe_Essential_GCCCATGATCACCGCACCGGCCA_23mer_v4PAMscore18	133
RVBD1302:rfe_Essential_GCCCGACCAGCGCAAGCTCACGCA_24mer_v4PAMscore21	1
RVBD1302:rfe_Essential_GCCCGGTGGAAGTTGTGTG_19mer_v4PAMscore2	311
RVBD1302:rfe_Essential_GCCCGGTGGAAGTTGT_16mer_v4PAMscore23	225
RVBD1302:rfe_Essential_GCCGATCAGCATCGAC_16mer_v4PAMscore4	135
RVBD1302:rfe_Essential_GCCGATGGGAATGACCGATCT_21mer_v4PAMscore15	513
RVBD1302:rfe_Essential_GCCGCGATAGGACAGGG_17mer_v4PAMscore9	218
RVBD1302:rfe_Essential_GCCGCGGTGGTGGAAGCGGCGG_22mer_v4PAMscore11	64
RVBD1302:rfe_Essential_GCCGCGGTGTCGCGCGGGTT_20mer_v4PAMscore3	262
RVBD1302:rfe_Essential_GCCGGAAGCTGGGAGG_16mer_v4PAMscore2	357
RVBD1302:rfe_Essential_GCGACACCCATGGTGA_16mer_v4PAMscore7	150
RVBD1302:rfe_Essential_GCGACCACGATCGCGC_16mer_v4PAMscore11	322
RVBD1302:rfe_Essential_GCGACGGACGATCGCTA_17mer_v4PAMscore15	94
RVBD1302:rfe_Essential_GCGACGGCTCCCAGGCGACTGG_22mer_v4PAMscore11	5
RVBD1302:rfe_Essential_GCGAGATCGGCCCGGCCGCGGTG_23mer_v4PAMscore6	150
RVBD1302:rfe_Essential_GCGCAAGCTCACGCA_15mer_v4PAMscore21	32
RVBD1302:rfe_Essential_GCGCCAGGGTAAGCAGGATC_20mer_v4PAMscore6	154
RVBD1302:rfe_Essential_GCGCCAGGGTAAGCAGGAT_19mer_v4PAMscore12	316
RVBD1302:rfe_Essential_GCGCCGATGGGAATGACCGATCT_23mer_v4PAMscore15	215
RVBD1302:rfe_Essential_GCGCCGCGATAGGACAGGG_19mer_v4PAMscore9	394
RVBD1302:rfe_Essential_GCGCGGGTGCGACGGACGATCG_22mer_v4PAMscore15	122
RVBD1302:rfe_Essential_GCGGCCAGCATCAGGCCGA_19mer_v4PAMscore11	282
RVBD1302:rfe_Essential_GCGGCGGCCAGCATCAGGCCGA_22mer_v4PAMscore11	185
RVBD1302:rfe_Essential_GCGGGACACCGGCGCCGCG_19mer_v4PAMscore14	448
RVBD1302:rfe_Essential_GCGGGTGCGACGGACGATCGCTA_23mer_v4PAMscore15	82
RVBD1302:rfe_Essential_GCGGGTGCGACGGACGATCG_20mer_v4PAMscore15	250
RVBD1302:rfe_Essential_GCGGTGGTGGAAGCGGCGG_19mer_v4PAMscore11	355
RVBD1302:rfe_Essential_GCGGTGTCGCGCGGGTT_17mer_v4PAMscore3	330
RVBD1302:rfe_Essential_GCTAGCAGCAGGTCGAGCA_19mer_v4PAMscore24	115
RVBD1302:rfe_Essential_GCTCCCAGGCGACTGG_16mer_v4PAMscore11	199
RVBD1302:rfe_Essential_GGAAGTTGTGTGGCAGAAAGCC_22mer_v4PAMscore23	270
RVBD1302:rfe_Essential_GGACACCGGCGCCGCG_16mer_v4PAMscore14	908
RVBD1302:rfe_Essential_GGACAGGGCGAGCAAGCCA_19mer_v4PAMscore22	365
RVBD1302:rfe_Essential_GGACGATCGCTAGCAGCAGGT_21mer_v4PAMscore11	117
RVBD1302:rfe_Essential_GGCACAAACATGACCGCCACCA_22mer_v4PAMscore15	286
RVBD1302:rfe_Essential_GGCCAGCATCAGGCCGA_17mer_v4PAMscore11	146
RVBD1302:rfe_Essential_GGCCCGGCCGCGGTG_15mer_v4PAMscore6	195
RVBD1302:rfe_Essential_GGCCCGGTGGAAGTTGTGTG_20mer_v4PAMscore2	758
RVBD1302:rfe_Essential_GGCCCGGTGGAAGTTGT_17mer_v4PAMscore23	314
RVBD1302:rfe_Essential_GGCCGATCAGCATCGAC_17mer_v4PAMscore4	236
RVBD1302:rfe_Essential_GGCGACACCCATGGTGA_17mer_v4PAMscore7	368
RVBD1302:rfe_Essential_GGCGACCACGATCGCGC_17mer_v4PAMscore11	256
RVBD1302:rfe_Essential_GGCGCCGACAATGCC_15mer_v4PAMscore10	362
RVBD1302:rfe_Essential_GGCGCCGCGATAGGACAGGG_20mer_v4PAMscore9	282
RVBD1302:rfe_Essential_GGCGGCCAGCATCAGGCCGA_20mer_v4PAMscore11	240
RVBD1302:rfe_Essential_GGCTCCCAGGCGACTGG_17mer_v4PAMscore11	239
RVBD1302:rfe_Essential_GGGACACCGGCGCCGCG_17mer_v4PAMscore14	228
RVBD1302:rfe_Essential_GGGTGAGTGCCGGAAGCTGG_20mer_v4PAMscore22	311
RVBD1302:rfe_Essential_GGGTGAGTGCCGGAAG_16mer_v4PAMscore19	292
RVBD1302:rfe_Essential_GGGTGCGACGGACGATCGCTA_21mer_v4PAMscore15	499
RVBD1302:rfe_Essential_GGGTGCGACGGACGATCG_18mer_v4PAMscore15	531
RVBD1302:rfe_Essential_GGTCACGAAGCAAACCCAC_19mer_v4PAMscore7	278
RVBD1302:rfe_Essential_GGTCAGCGCCAGGGTAA_17mer_v4PAMscore8	380
RVBD1302:rfe_Essential_GGTGAGTGCCGGAAGCTGG_19mer_v4PAMscore22	321
RVBD1302:rfe_Essential_GGTGAGTGCCGGAAG_15mer_v4PAMscore19	1324
RVBD1302:rfe_Essential_GGTGCCCACACCACCCA_17mer_v4PAMscore16	437
RVBD1302:rfe_Essential_GGTGCGACGGACGATCGCTA_20mer_v4PAMscore15	374
RVBD1302:rfe_Essential_GGTGCGACGGACGATCG_17mer_v4PAMscore15	682
RVBD1302:rfe_Essential_GGTGGAAGTTGTGTG_15mer_v4PAMscore2	34
RVBD1302:rfe_Essential_GGTGGTGGAAGCGGCGG_17mer_v4PAMscore11	356
RVBD1302:rfe_Essential_GGTGTCGCGCGGGTT_15mer_v4PAMscore3	342
RVBD1302:rfe_Essential_GTAGTCGTCGCCGCGGCGCAACA_23mer_v4PAMscore16	447
RVBD1302:rfe_Essential_GTCACCACCGTGGTCAC_17mer_v4PAMscore9	355
RVBD1302:rfe_Essential_GTCACGAAGCAAACCCAC_18mer_v4PAMscore7	172
RVBD1302:rfe_Essential_GTCAGCGCCAGGGTAAGCAGGATC_24mer_v4PAMscore6	347
RVBD1302:rfe_Essential_GTCAGCGCCAGGGTAAGCAGGAT_23mer_v4PAMscore12	316
RVBD1302:rfe_Essential_GTCAGCGCCAGGGTAA_16mer_v4PAMscore8	356
RVBD1302:rfe_Essential_GTCGCCGCGGCGCAACA_17mer_v4PAMscore16	446
RVBD1302:rfe_Essential_GTCGTCGCCGCGGCGCAACA_20mer_v4PAMscore16	462
RVBD1302:rfe_Essential_GTGAGTGCCGGAAGCTGGGAGG_22mer_v4PAMscore2	1131
RVBD1302:rfe_Essential_GTGAGTGCCGGAAGCTGG_18mer_v4PAMscore22	326
RVBD1302:rfe_Essential_GTGCCCACACCACCCA_16mer_v4PAMscore16	455
RVBD1302:rfe_Essential_GTGCCGGAAGCTGGGAGG_18mer_v4PAMscore2	293
RVBD1302:rfe_Essential_GTGCGACGGACGATCGCTA_19mer_v4PAMscore15	367
RVBD1302:rfe_Essential_GTGCGACGGACGATCG_16mer_v4PAMscore15	520
RVBD1302:rfe_Essential_GTGGTCACGAAGCAAACCCAC_21mer_v4PAMscore7	257
RVBD1302:rfe_Essential_GTGGTGGAAGCGGCGG_16mer_v4PAMscore11	558
RVBD1302:rfe_Essential_GTGTGGCAGAAAGCC_15mer_v4PAMscore23	151
RVBD1302:rfe_Essential_GTTGTGTGGCAGAAAGCC_18mer_v4PAMscore23	237
RVBD1303:RVBD1303_NonEssential_AAAATGTAGGCGATGATCAGCC_22mer_v4PAMscore8	639
RVBD1303:RVBD1303_NonEssential_AAATGTAGGCGATGATCAGCC_21mer_v4PAMscore8	755
RVBD1303:RVBD1303_NonEssential_AACCCAGCAGCAACCCGAGACC_22mer_v4PAMscore7	416
RVBD1303:RVBD1303_NonEssential_ACACGACGCCCAATCCAGCGGG_22mer_v4PAMscore5	1341
RVBD1303:RVBD1303_NonEssential_ACCCAGCAGCAACCCGAGACC_21mer_v4PAMscore7	172
RVBD1303:RVBD1303_NonEssential_GAACCGGACGGAAAGCAACAG_21mer_v4PAMscore5	233
RVBD1303:RVBD1303_NonEssential_GATCCCCCGGTCTGGCCATTG_21mer_v4PAMscore1	1268
RVBD1303:RVBD1303_NonEssential_GATGAAAAAAAGGCGAACCGG_21mer_v4PAMscore5	107
RVBD1303:RVBD1303_NonEssential_GCCGTCGTTGCCACCAGCAGCAC_23mer_v4PAMscore6	186
RVBD1303:RVBD1303_NonEssential_GCGAACCGGACGGAAAGCAACAG_23mer_v4PAMscore5	1290
RVBD1303:RVBD1303_NonEssential_GTCGTTGCCACCAGCAGCACCTG_23mer_v4PAMscore1	861
RVBD1303:RVBD1303_NonEssential_GTTGATGAAAAAAAGGCGAACCGG_24mer_v4PAMscore5	353
RVBD1304:atpB_Essential_AAAAAACAACTGCACCCCGC_20mer_v4PAMscore24	195
RVBD1304:atpB_Essential_AAAAACAACTGCACCCCGC_19mer_v4PAMscore24	331
RVBD1304:atpB_Essential_AAAACAACTGCACCCCGC_18mer_v4PAMscore24	450
RVBD1304:atpB_Essential_AAACAACTGCACCCCGC_17mer_v4PAMscore24	112
RVBD1304:atpB_Essential_AAAGAGCGCGATCAGTGCGA_20mer_v4PAMscore1	253
RVBD1304:atpB_Essential_AAATACCGGCCGTGTG_16mer_v4PAMscore15	279
RVBD1304:atpB_Essential_AACAACTGCACCCCGC_16mer_v4PAMscore24	584
RVBD1304:atpB_Essential_AACACGAAAAGCGCCAGCG_19mer_v4PAMscore18	216
RVBD1304:atpB_Essential_AACACGAAGATGGTCACCGCCA_22mer_v4PAMscore23	303
RVBD1304:atpB_Essential_AAGAGCGCGATCAGTGCGA_19mer_v4PAMscore1	496
RVBD1304:atpB_Essential_AAGATGGTCACCGCCAGCG_19mer_v4PAMscore18	372
RVBD1304:atpB_Essential_AAGATGGTCACCGCCA_16mer_v4PAMscore23	614
RVBD1304:atpB_Essential_AATACCGGCCGTGTG_15mer_v4PAMscore15	420
RVBD1304:atpB_Essential_ACAACTGCACCCCGC_15mer_v4PAMscore24	509
RVBD1304:atpB_Essential_ACAAGGTTGATCGGCG_16mer_v4PAMscore13	480
RVBD1304:atpB_Essential_ACACGAAAAGCGCCAGCG_18mer_v4PAMscore18	322
RVBD1304:atpB_Essential_ACACGAAGATGGTCACCGCCA_21mer_v4PAMscore23	9
RVBD1304:atpB_Essential_ACCTCGATTTGGGCGG_16mer_v4PAMscore8	425
RVBD1304:atpB_Essential_ACGAAAAGCGCCAGCG_16mer_v4PAMscore18	404
RVBD1304:atpB_Essential_ACGAACACGAAAAGCGCCAGCG_22mer_v4PAMscore18	305
RVBD1304:atpB_Essential_ACGAAGATGGTCACCGCCAGCG_22mer_v4PAMscore18	342
RVBD1304:atpB_Essential_ACGAAGATGGTCACCGCCA_19mer_v4PAMscore23	572
RVBD1304:atpB_Essential_ACTGCCAGCCAGTTGGAGA_19mer_v4PAMscore8	401
RVBD1304:atpB_Essential_ACTTCTTCGACAAGGTTGATCGGCG_25mer_v4PAMscore13	516
RVBD1304:atpB_Essential_AGAGCGCGATCAGTGCGA_18mer_v4PAMscore1	301
RVBD1304:atpB_Essential_AGATGGTCACCGCCAGCG_18mer_v4PAMscore18	593
RVBD1304:atpB_Essential_AGATGGTCACCGCCA_15mer_v4PAMscore23	492
RVBD1304:atpB_Essential_AGCGCGATCAGTGCGA_16mer_v4PAMscore1	696
RVBD1304:atpB_Essential_AGCGTCACGTGCCCTT_16mer_v4PAMscore9	761
RVBD1304:atpB_Essential_AGGACTGCCAGCCAGTTGGAGA_22mer_v4PAMscore8	538
RVBD1304:atpB_Essential_AGGAGCGTCACGTGCCCTT_19mer_v4PAMscore9	1081
RVBD1304:atpB_Essential_ATCGGTGTACTGCACCG_17mer_v4PAMscore14	608
RVBD1304:atpB_Essential_ATGGTCACCGCCAGCG_16mer_v4PAMscore18	785
RVBD1304:atpB_Essential_ATGTCCGCTGCTGCCGATT_19mer_v4PAMscore9	668
RVBD1304:atpB_Essential_ATTGATGTCCGCTGCTGCCGATT_23mer_v4PAMscore9	194
RVBD1304:atpB_Essential_ATTGGGCGCCCACATGATGTAGG_23mer_v4PAMscore5	0
RVBD1304:atpB_Essential_ATTGGGCGCCCACATGATGTAG_22mer_v4PAMscore17	267
RVBD1304:atpB_Essential_GAAAGAGCGCGATCAGTGCGA_21mer_v4PAMscore1	594
RVBD1304:atpB_Essential_GAACACGAAAAGCGCCAGCG_20mer_v4PAMscore18	216
RVBD1304:atpB_Essential_GAAGATGGTCACCGCCAGCG_20mer_v4PAMscore18	323
RVBD1304:atpB_Essential_GAAGATGGTCACCGCCA_17mer_v4PAMscore23	367
RVBD1304:atpB_Essential_GACAAGGTTGATCGGCG_17mer_v4PAMscore13	588
RVBD1304:atpB_Essential_GACCTCGATTTGGGCGG_17mer_v4PAMscore8	367
RVBD1304:atpB_Essential_GACTGCCAGCCAGTTGGAGA_20mer_v4PAMscore8	153
RVBD1304:atpB_Essential_GAGCGCGATCAGTGCGA_17mer_v4PAMscore1	480
RVBD1304:atpB_Essential_GAGCGTCACGTGCCCTT_17mer_v4PAMscore9	195
RVBD1304:atpB_Essential_GAGGAGCGTCACGTGCCCTT_20mer_v4PAMscore9	485
RVBD1304:atpB_Essential_GATGGTCACCGCCAGCG_17mer_v4PAMscore18	891
RVBD1304:atpB_Essential_GATGTCCGCTGCTGCCGATT_20mer_v4PAMscore9	315
RVBD1304:atpB_Essential_GCCAAATACCGGCCGTGTG_19mer_v4PAMscore15	228
RVBD1304:atpB_Essential_GCCAGCCAGTTGGAGA_16mer_v4PAMscore8	313
RVBD1304:atpB_Essential_GCCCACATGATGTAGG_16mer_v4PAMscore5	164
RVBD1304:atpB_Essential_GCCCACATGATGTAG_15mer_v4PAMscore17	15
RVBD1304:atpB_Essential_GCCCGTGTTTATCGGTGTACTGCA_24mer_v4PAMscore19	306
RVBD1304:atpB_Essential_GCCGACCTCGATTTGGGCGG_20mer_v4PAMscore8	132
RVBD1304:atpB_Essential_GCCGCCAAATACCGGCCGTGTG_22mer_v4PAMscore15	420
RVBD1304:atpB_Essential_GCCTCAAAAAACAACTGCACCCCGC_25mer_v4PAMscore24	32
RVBD1304:atpB_Essential_GCGAGGAGCGTCACGTGCCCTT_22mer_v4PAMscore9	200
RVBD1304:atpB_Essential_GCGCCCACATGATGTAGG_18mer_v4PAMscore5	308
RVBD1304:atpB_Essential_GCGCCCACATGATGTAG_17mer_v4PAMscore17	730
RVBD1304:atpB_Essential_GCGCGATCAGTGCGA_15mer_v4PAMscore1	278
RVBD1304:atpB_Essential_GCGTCACGTGCCCTT_15mer_v4PAMscore9	1110
RVBD1304:atpB_Essential_GCTCGCCGACCTCGATTTGGGCGG_24mer_v4PAMscore8	312
RVBD1304:atpB_Essential_GCTGAAGTACAAAATTG_17mer_v4PAMscore15	92
RVBD1304:atpB_Essential_GCTTGGCTGAAGTACAAAATTG_22mer_v4PAMscore15	250
RVBD1304:atpB_Essential_GGAAAGAGCGCGATCAGTGCGA_22mer_v4PAMscore1	658
RVBD1304:atpB_Essential_GGACTGCCAGCCAGTTGGAGA_21mer_v4PAMscore8	287
RVBD1304:atpB_Essential_GGAGCGTCACGTGCCCTT_18mer_v4PAMscore9	738
RVBD1304:atpB_Essential_GGCGCCCACATGATGTAGG_19mer_v4PAMscore5	144
RVBD1304:atpB_Essential_GGCGCCCACATGATGTAG_18mer_v4PAMscore17	620
RVBD1304:atpB_Essential_GGCTGAAGTACAAAATTG_18mer_v4PAMscore15	195
RVBD1304:atpB_Essential_GGGCGCCCACATGATGTAGG_20mer_v4PAMscore5	385
RVBD1304:atpB_Essential_GGGCGCCCACATGATGTAG_19mer_v4PAMscore17	428
RVBD1304:atpB_Essential_GTCCGCTGCTGCCGATT_17mer_v4PAMscore9	637
RVBD1304:atpB_Essential_GTGTTTATCGGTGTACTGCACCG_23mer_v4PAMscore14	506
RVBD1304:atpB_Essential_GTGTTTATCGGTGTACTGCA_20mer_v4PAMscore19	429
RVBD1304:atpB_Essential_GTTTATCGGTGTACTGCACCG_21mer_v4PAMscore14	713
RVBD1304:atpB_Essential_GTTTATCGGTGTACTGCA_18mer_v4PAMscore19	224
RVBD1305:atpE_Essential_AACCAAACCGACGGTGAT_18mer_v4PAMscore7	167
RVBD1305:atpE_Essential_ACCAAACCGACGGTGAT_17mer_v4PAMscore7	195
RVBD1305:atpE_Essential_ACCGCCGATGAGGGCG_16mer_v4PAMscore23	287
RVBD1305:atpE_Essential_AGTCCACCGCCGATGAGGGCG_21mer_v4PAMscore23	404
RVBD1305:atpE_Essential_ATCAGTCCACCGCCGATGAGGGCG_24mer_v4PAMscore23	307
RVBD1305:atpE_Essential_GCCTCAACCAAACCGACGGTGAT_23mer_v4PAMscore7	151
RVBD1305:atpE_Essential_GTCCACCGCCGATGAGGGCG_20mer_v4PAMscore23	494
RVBD1306:atpF_Essential_AAAAACGTGCCGTTGGGAAT_20mer_v4PAMscore6	316
RVBD1306:atpF_Essential_AAAAACGTGCCGTTGGGAA_19mer_v4PAMscore12	448
RVBD1306:atpF_Essential_AAAACGTGCCGTTGGGAAT_19mer_v4PAMscore6	359
RVBD1306:atpF_Essential_AAAACGTGCCGTTGGGAA_18mer_v4PAMscore12	246
RVBD1306:atpF_Essential_AAACGTGCCGTTGGGAAT_18mer_v4PAMscore6	382
RVBD1306:atpF_Essential_AAACGTGCCGTTGGGAA_17mer_v4PAMscore12	358
RVBD1306:atpF_Essential_AAAGTGCCAATGACAG_16mer_v4PAMscore18	135
RVBD1306:atpF_Essential_AACGAAAAACGTGCCGT_17mer_v4PAMscore4	569
RVBD1306:atpF_Essential_AACGAAAAACGTGCCG_16mer_v4PAMscore17	490
RVBD1306:atpF_Essential_AACGTGCCGTTGGGAAT_17mer_v4PAMscore6	378
RVBD1306:atpF_Essential_AACGTGCCGTTGGGAA_16mer_v4PAMscore12	363
RVBD1306:atpF_Essential_AAGACCTTCAAGATCG_16mer_v4PAMscore24	42
RVBD1306:atpF_Essential_AAGCGGTGAGGTCAACAC_18mer_v4PAMscore1	272
RVBD1306:atpF_Essential_AAGTGCCAATGACAG_15mer_v4PAMscore18	67
RVBD1306:atpF_Essential_AATGACAGCGAGCACCAC_18mer_v4PAMscore6	299
RVBD1306:atpF_Essential_AATGACAGCGAGCACCA_17mer_v4PAMscore12	246
RVBD1306:atpF_Essential_ACAACGAAAAACGTGCCGT_19mer_v4PAMscore4	373
RVBD1306:atpF_Essential_ACAACGAAAAACGTGCCG_18mer_v4PAMscore17	129
RVBD1306:atpF_Essential_ACCACCAGGAAGATGG_16mer_v4PAMscore18	210
RVBD1306:atpF_Essential_ACCACGAAAGTGCCAATGACAG_22mer_v4PAMscore18	321
RVBD1306:atpF_Essential_ACGAAAAACGTGCCGTTGGGAAT_23mer_v4PAMscore6	193
RVBD1306:atpF_Essential_ACGAAAAACGTGCCGTTGGGAA_22mer_v4PAMscore12	470
RVBD1306:atpF_Essential_ACGAAAAACGTGCCGT_16mer_v4PAMscore4	401
RVBD1306:atpF_Essential_ACGAAAAACGTGCCG_15mer_v4PAMscore17	387
RVBD1306:atpF_Essential_ACGAAAGTGCCAATGACAG_19mer_v4PAMscore18	410
RVBD1306:atpF_Essential_ACGTGCCGTTGGGAAT_16mer_v4PAMscore6	371
RVBD1306:atpF_Essential_ACGTGCCGTTGGGAA_15mer_v4PAMscore12	486
RVBD1306:atpF_Essential_ACTTTACGGCCATCTGCC_18mer_v4PAMscore20	373
RVBD1306:atpF_Essential_AGCACAACGAAAAACGTGCCGT_22mer_v4PAMscore4	362
RVBD1306:atpF_Essential_AGCACAACGAAAAACGTGCCG_21mer_v4PAMscore17	291
RVBD1306:atpF_Essential_AGCACCACCAGGAAGATGG_19mer_v4PAMscore18	274
RVBD1306:atpF_Essential_AGCGGTGAGGTCAACAC_17mer_v4PAMscore1	92
RVBD1306:atpF_Essential_AGTCGCCGACATGGTGCCCACG_22mer_v4PAMscore24	338
RVBD1306:atpF_Essential_ATCTGCCCGGGCATTGTCGCG_21mer_v4PAMscore14	174
RVBD1306:atpF_Essential_ATGACAGCGAGCACCAC_17mer_v4PAMscore6	319
RVBD1306:atpF_Essential_ATGACAGCGAGCACCA_16mer_v4PAMscore12	512
RVBD1306:atpF_Essential_ATGACTTTACGGCCATCTGCC_21mer_v4PAMscore20	284
RVBD1306:atpF_Essential_GAAAAACGTGCCGTTGGGAAT_21mer_v4PAMscore6	14
RVBD1306:atpF_Essential_GAAAAACGTGCCGTTGGGAA_20mer_v4PAMscore12	563
RVBD1306:atpF_Essential_GAAAGTGCCAATGACAG_17mer_v4PAMscore18	258
RVBD1306:atpF_Essential_GAAGCGGTGAGGTCAACAC_19mer_v4PAMscore1	229
RVBD1306:atpF_Essential_GACAGCGAGCACCAC_15mer_v4PAMscore6	337
RVBD1306:atpF_Essential_GACATGGTGCCCACG_15mer_v4PAMscore24	343
RVBD1306:atpF_Essential_GACTTTACGGCCATCTGCC_19mer_v4PAMscore20	553
RVBD1306:atpF_Essential_GAGCACCACCAGGAAGATGG_20mer_v4PAMscore18	194
RVBD1306:atpF_Essential_GATGACTTTACGGCCATCTGCC_22mer_v4PAMscore20	312
RVBD1306:atpF_Essential_GCAAGACCTTCAAGATCG_18mer_v4PAMscore24	327
RVBD1306:atpF_Essential_GCACAACGAAAAACGTGCCGT_21mer_v4PAMscore4	260
RVBD1306:atpF_Essential_GCACAACGAAAAACGTGCCG_20mer_v4PAMscore17	383
RVBD1306:atpF_Essential_GCACCACCAGGAAGATGG_18mer_v4PAMscore18	842
RVBD1306:atpF_Essential_GCCAATGACAGCGAGCACCAC_21mer_v4PAMscore6	208
RVBD1306:atpF_Essential_GCCAATGACAGCGAGCACCA_20mer_v4PAMscore12	79
RVBD1306:atpF_Essential_GCCAGCACAACGAAAAACGTGCCG_24mer_v4PAMscore17	202
RVBD1306:atpF_Essential_GCCATCTGCCCGGGCATTGTCGCG_24mer_v4PAMscore14	341
RVBD1306:atpF_Essential_GCCCGGGCATTGTCGCG_17mer_v4PAMscore14	154
RVBD1306:atpF_Essential_GCCGACATGGTGCCCACG_18mer_v4PAMscore24	386
RVBD1306:atpF_Essential_GCCGCCTGACTGGCGG_16mer_v4PAMscore14	428
RVBD1306:atpF_Essential_GCGAGCACCACCAGGAAGATGG_22mer_v4PAMscore18	114
RVBD1306:atpF_Essential_GCGGTGAGGTCAACAC_16mer_v4PAMscore1	251
RVBD1306:atpF_Essential_GCTGAAGCGGTGAGGTCAACAC_22mer_v4PAMscore1	367
RVBD1306:atpF_Essential_GTCGCCGACATGGTGCCCACG_21mer_v4PAMscore24	454
RVBD1306:atpF_Essential_GTGCCAATGACAGCGAGCACCAC_23mer_v4PAMscore6	288
RVBD1306:atpF_Essential_GTGCCAATGACAGCGAGCACCA_22mer_v4PAMscore12	123
RVBD1306:atpF_Essential_GTTCCCGCAAGACCTTCAAGATCG_24mer_v4PAMscore24	191
RVBD1307:atpH_Essential_AACCGGACTCGGCCTTCGG_19mer_v4PAMscore10	448
RVBD1307:atpH_Essential_AACGGCACAGTCACCCAACAGG_22mer_v4PAMscore22	106
RVBD1307:atpH_Essential_AACGGCACAGTCACCCA_17mer_v4PAMscore8	655
RVBD1307:atpH_Essential_AAGCCGGGGCTGCACGT_17mer_v4PAMscore1	286
RVBD1307:atpH_Essential_ACAGTCACCCAACAGG_16mer_v4PAMscore22	336
RVBD1307:atpH_Essential_ACATCAAACGCCCTACGA_18mer_v4PAMscore24	87
RVBD1307:atpH_Essential_ACCACGACCGGGTTGACGGTACTG_24mer_v4PAMscore24	497
RVBD1307:atpH_Essential_ACCGACCGCGATGGACAATCCGC_23mer_v4PAMscore15	257
RVBD1307:atpH_Essential_ACCGCAACTTCGGCCAGGA_19mer_v4PAMscore18	632
RVBD1307:atpH_Essential_ACCGCGATGGACAATCCGC_19mer_v4PAMscore15	272
RVBD1307:atpH_Essential_ACCGGACTCGGCCTTCGGCCGGA_23mer_v4PAMscore24	422
RVBD1307:atpH_Essential_ACCGGACTCGGCCTTCGG_18mer_v4PAMscore10	288
RVBD1307:atpH_Essential_ACCGGGTTGACGGTACTG_18mer_v4PAMscore24	31
RVBD1307:atpH_Essential_ACGACCGGGTTGACGGTACTG_21mer_v4PAMscore24	807
RVBD1307:atpH_Essential_ACGACGGCCTCGCGGT_16mer_v4PAMscore15	239
RVBD1307:atpH_Essential_ACGCTCAAGCACCTTGC_17mer_v4PAMscore9	248
RVBD1307:atpH_Essential_ACGGCACAGTCACCCAACAGG_21mer_v4PAMscore22	375
RVBD1307:atpH_Essential_ACGGCACAGTCACCCA_16mer_v4PAMscore8	317
RVBD1307:atpH_Essential_ACGGGGTGACCGTAGATACGGC_22mer_v4PAMscore18	479
RVBD1307:atpH_Essential_ACGGTACTGTCGGCACGCT_19mer_v4PAMscore18	198
RVBD1307:atpH_Essential_ACGTCGAGAATGCGGGAAAA_20mer_v4PAMscore4	164
RVBD1307:atpH_Essential_ACTAGTTCGGGTTCAGT_17mer_v4PAMscore23	198
RVBD1307:atpH_Essential_ACTCGGCCTTCGGCCGGA_18mer_v4PAMscore24	409
RVBD1307:atpH_Essential_ACTTCGGTGAGGCGAGTGCGC_21mer_v4PAMscore11	481
RVBD1307:atpH_Essential_AGCAACCGGACTCGGCCTTCGG_22mer_v4PAMscore10	151
RVBD1307:atpH_Essential_AGCCACCGCAACTTCGGC_18mer_v4PAMscore10	403
RVBD1307:atpH_Essential_AGCCACCGCAACTTCGG_17mer_v4PAMscore12	329
RVBD1307:atpH_Essential_AGCCGGGGCTGCACGT_16mer_v4PAMscore1	379
RVBD1307:atpH_Essential_AGTTGTTCTGCGATGCGT_18mer_v4PAMscore20	708
RVBD1307:atpH_Essential_ATCAAACGCCCTACGA_16mer_v4PAMscore24	579
RVBD1307:atpH_Essential_ATCCTGGGCGTCGCATCTTCGG_22mer_v4PAMscore24	210
RVBD1307:atpH_Essential_ATCGCATCGAGCTGATC_17mer_v4PAMscore6	263
RVBD1307:atpH_Essential_ATCGCATCGAGCTGAT_16mer_v4PAMscore12	418
RVBD1307:atpH_Essential_ATGAGGTCGACCTGA_15mer_v4PAMscore24	140
RVBD1307:atpH_Essential_ATGGCAAGCCGGGGCTGCACGT_22mer_v4PAMscore1	346
RVBD1307:atpH_Essential_GAACGGCACAGTCACCCA_18mer_v4PAMscore8	361
RVBD1307:atpH_Essential_GACATCAAACGCCCTACGA_19mer_v4PAMscore24	370
RVBD1307:atpH_Essential_GACCGCGATGGACAATCCGC_20mer_v4PAMscore15	395
RVBD1307:atpH_Essential_GACCGGGTTGACGGTACTG_19mer_v4PAMscore24	855
RVBD1307:atpH_Essential_GACCGTAGATACGGC_15mer_v4PAMscore18	295
RVBD1307:atpH_Essential_GACGACGGCCTCGCGGT_17mer_v4PAMscore15	68
RVBD1307:atpH_Essential_GACGGTACTGTCGGCACGCT_20mer_v4PAMscore18	79
RVBD1307:atpH_Essential_GACTAGTTCGGGTTCAGT_18mer_v4PAMscore23	383
RVBD1307:atpH_Essential_GACTCGGCCTTCGGCCGGA_19mer_v4PAMscore24	443
RVBD1307:atpH_Essential_GAGAATGCGGGAAAA_15mer_v4PAMscore4	12
RVBD1307:atpH_Essential_GAGCCACCGCAACTTCGGC_19mer_v4PAMscore10	435
RVBD1307:atpH_Essential_GAGCCACCGCAACTTCGG_18mer_v4PAMscore12	322
RVBD1307:atpH_Essential_GATCGCATCGATCAAA_16mer_v4PAMscore4	163
RVBD1307:atpH_Essential_GATGAGGTCGACCTGA_16mer_v4PAMscore24	492
RVBD1307:atpH_Essential_GCAACCGGACTCGGCCTTCGG_21mer_v4PAMscore10	413
RVBD1307:atpH_Essential_GCAACTTCGGCCAGGA_16mer_v4PAMscore18	703
RVBD1307:atpH_Essential_GCAAGCCGGGGCTGCACGT_19mer_v4PAMscore1	552
RVBD1307:atpH_Essential_GCACAGTCACCCAACAGG_18mer_v4PAMscore22	193
RVBD1307:atpH_Essential_GCACGCTCAAGCACCTTGC_19mer_v4PAMscore9	665
RVBD1307:atpH_Essential_GCACGTCGAGAATGCGGGAAAA_22mer_v4PAMscore4	300
RVBD1307:atpH_Essential_GCACTTCGGTGAGGCGAGTGCGC_23mer_v4PAMscore11	258
RVBD1307:atpH_Essential_GCCACCGCAACTTCGGCCAGGA_22mer_v4PAMscore18	495
RVBD1307:atpH_Essential_GCCACCGCAACTTCGGC_17mer_v4PAMscore10	434
RVBD1307:atpH_Essential_GCCACCGCAACTTCGG_16mer_v4PAMscore12	458
RVBD1307:atpH_Essential_GCCATCGCATCGAGCTGATC_20mer_v4PAMscore6	540
RVBD1307:atpH_Essential_GCCATCGCATCGAGCTGAT_19mer_v4PAMscore12	281
RVBD1307:atpH_Essential_GCCCGGATGAGGTCGACCTGA_21mer_v4PAMscore24	314
RVBD1307:atpH_Essential_GCCGGAACGGCACAGTCACCCA_22mer_v4PAMscore8	105
RVBD1307:atpH_Essential_GCCGGGGCTGCACGTCGAGAATG_23mer_v4PAMscore5	279
RVBD1307:atpH_Essential_GCCGGGGCTGCACGTCGAGAAT_22mer_v4PAMscore17	575
RVBD1307:atpH_Essential_GCCGGGGCTGCACGT_15mer_v4PAMscore1	246
RVBD1307:atpH_Essential_GCCTCTAGTTGTTCTGCGATGCGT_24mer_v4PAMscore20	166
RVBD1307:atpH_Essential_GCGAGCCACCGCAACTTCGGC_21mer_v4PAMscore10	269
RVBD1307:atpH_Essential_GCGAGCCACCGCAACTTCGG_20mer_v4PAMscore12	707
RVBD1307:atpH_Essential_GCGATGGACAATCCGC_16mer_v4PAMscore15	426
RVBD1307:atpH_Essential_GCGCCATCGCATCGAGCTGATC_22mer_v4PAMscore6	697
RVBD1307:atpH_Essential_GCGCCATCGCATCGAGCTGAT_21mer_v4PAMscore12	191
RVBD1307:atpH_Essential_GCGGACATCAAACGCCCTACGA_22mer_v4PAMscore24	195
RVBD1307:atpH_Essential_GCGGCGAGCCACCGCAACTTCGG_23mer_v4PAMscore12	167
RVBD1307:atpH_Essential_GCGGGTGACGACGGCCTCGCGGT_23mer_v4PAMscore15	187
RVBD1307:atpH_Essential_GCGTCGCATCTTCGG_15mer_v4PAMscore24	310
RVBD1307:atpH_Essential_GCTCAAGCACCTTGC_15mer_v4PAMscore9	362
RVBD1307:atpH_Essential_GCTGACTAGTTCGGGTTCAGT_21mer_v4PAMscore23	367
RVBD1307:atpH_Essential_GCTGAGCGCATCTTGG_16mer_v4PAMscore15	532
RVBD1307:atpH_Essential_GCTGCACGTCGAGAATG_17mer_v4PAMscore5	325
RVBD1307:atpH_Essential_GCTGCACGTCGAGAAT_16mer_v4PAMscore17	392
RVBD1307:atpH_Essential_GCTGGCTGAGCGCATCTTGG_20mer_v4PAMscore15	227
RVBD1307:atpH_Essential_GCTTCCTCAACTGCCTGACCCC_22mer_v4PAMscore15	313
RVBD1307:atpH_Essential_GGAACGGCACAGTCACCCA_19mer_v4PAMscore8	506
RVBD1307:atpH_Essential_GGACATCAAACGCCCTACGA_20mer_v4PAMscore24	176
RVBD1307:atpH_Essential_GGACTCGGCCTTCGGCCGGA_20mer_v4PAMscore24	591
RVBD1307:atpH_Essential_GGACTCGGCCTTCGG_15mer_v4PAMscore10	498
RVBD1307:atpH_Essential_GGATGAGGTCGACCTGA_17mer_v4PAMscore24	475
RVBD1307:atpH_Essential_GGCAAGCCGGGGCTGCACGT_20mer_v4PAMscore1	402
RVBD1307:atpH_Essential_GGCACAGTCACCCAACAGG_19mer_v4PAMscore22	346
RVBD1307:atpH_Essential_GGCACGCTCAAGCACCTTGC_20mer_v4PAMscore9	341
RVBD1307:atpH_Essential_GGCGAGCCACCGCAACTTCGGC_22mer_v4PAMscore10	104
RVBD1307:atpH_Essential_GGCGAGCCACCGCAACTTCGG_21mer_v4PAMscore12	731
RVBD1307:atpH_Essential_GGCGCCATCGCATCGAGCTGAT_22mer_v4PAMscore12	576
RVBD1307:atpH_Essential_GGCGTCGCATCTTCGG_16mer_v4PAMscore24	274
RVBD1307:atpH_Essential_GGCTGAGCGCATCTTGG_17mer_v4PAMscore15	743
RVBD1307:atpH_Essential_GGCTGCACGTCGAGAATG_18mer_v4PAMscore5	295
RVBD1307:atpH_Essential_GGCTGCACGTCGAGAAT_17mer_v4PAMscore17	252
RVBD1307:atpH_Essential_GGCTGGCTGAGCGCATCTTGG_21mer_v4PAMscore15	352
RVBD1307:atpH_Essential_GGGCGTCGCATCTTCGG_17mer_v4PAMscore24	393
RVBD1307:atpH_Essential_GGGCTGCACGTCGAGAATG_19mer_v4PAMscore5	511
RVBD1307:atpH_Essential_GGGCTGCACGTCGAGAAT_18mer_v4PAMscore17	431
RVBD1307:atpH_Essential_GGGGCTGCACGTCGAGAATG_20mer_v4PAMscore5	180
RVBD1307:atpH_Essential_GGGGCTGCACGTCGAGAAT_19mer_v4PAMscore17	356
RVBD1307:atpH_Essential_GGGGTGACCGTAGATACGGC_20mer_v4PAMscore18	440
RVBD1307:atpH_Essential_GGGTGACCGTAGATACGGC_19mer_v4PAMscore18	308
RVBD1307:atpH_Essential_GGGTGACGACGGCCTCGCGGT_21mer_v4PAMscore15	135
RVBD1307:atpH_Essential_GGGTTGACGGTACTG_15mer_v4PAMscore24	79
RVBD1307:atpH_Essential_GGTACTGTCGGCACGCT_17mer_v4PAMscore18	666
RVBD1307:atpH_Essential_GGTGACCGTAGATACGGC_18mer_v4PAMscore18	96
RVBD1307:atpH_Essential_GGTGACGACGGCCTCGCGGT_20mer_v4PAMscore15	193
RVBD1307:atpH_Essential_GGTGAGGCGAGTGCGC_16mer_v4PAMscore11	301
RVBD1307:atpH_Essential_GTACTGTCGGCACGCT_16mer_v4PAMscore18	743
RVBD1307:atpH_Essential_GTCGAGAATGCGGGAAAA_18mer_v4PAMscore4	90
RVBD1307:atpH_Essential_GTCGGCACGCTCAAGCACCTTGC_23mer_v4PAMscore9	305
RVBD1307:atpH_Essential_GTGACCGTAGATACGGC_17mer_v4PAMscore18	343
RVBD1307:atpH_Essential_GTGACGACGGCCTCGCGGT_19mer_v4PAMscore15	575
RVBD1307:atpH_Essential_GTGAGGCGAGTGCGC_15mer_v4PAMscore11	444
RVBD1307:atpH_Essential_GTGCCCGGATGAGGTCGACCTGA_23mer_v4PAMscore24	238
RVBD1307:atpH_Essential_GTGCTGACTAGTTCGGGTTCAGT_23mer_v4PAMscore23	466
RVBD1307:atpH_Essential_GTGTTCGATCGCATCGATCAAA_22mer_v4PAMscore4	641
RVBD1307:atpH_Essential_GTTCGATCGCATCGATCAAA_20mer_v4PAMscore4	746
RVBD1307:atpH_Essential_GTTGACGGTACTGTCGGCACGCT_23mer_v4PAMscore18	325
RVBD1307:atpH_Essential_GTTGTTCTGCGATGCGT_17mer_v4PAMscore20	574
RVBD1308:atpA_Essential_AAAAACCCGTCGCCAA_16mer_v4PAMscore10	559
RVBD1308:atpA_Essential_AAAACCCGTCGCCAA_15mer_v4PAMscore10	181
RVBD1308:atpA_Essential_AAAAGCCGCGAATGCAG_17mer_v4PAMscore7	333
RVBD1308:atpA_Essential_AAACCACTTGCTCCTCAA_18mer_v4PAMscore20	406
RVBD1308:atpA_Essential_AAAGCCGCGAATGCAG_16mer_v4PAMscore7	270
RVBD1308:atpA_Essential_AACCACTTGCTCCTCAA_17mer_v4PAMscore20	277
RVBD1308:atpA_Essential_AACCGCCGGACGTCCTCGA_19mer_v4PAMscore24	586
RVBD1308:atpA_Essential_AAGCCGCGAATGCAG_15mer_v4PAMscore7	440
RVBD1308:atpA_Essential_ACACAGCGCACCTGCTTC_18mer_v4PAMscore16	574
RVBD1308:atpA_Essential_ACAGCGCACCTGCTTC_16mer_v4PAMscore16	700
RVBD1308:atpA_Essential_ACCACTTGCTCCTCAA_16mer_v4PAMscore20	64
RVBD1308:atpA_Essential_ACCCGCCCCAAAAACCCGTCGCCAA_25mer_v4PAMscore10	80
RVBD1308:atpA_Essential_ACCCTCGACGTGTGCGATGCCGTCC_25mer_v4PAMscore20	169
RVBD1308:atpA_Essential_ACCGCCGGACGTCCTCGA_18mer_v4PAMscore24	271
RVBD1308:atpA_Essential_ACGCCGAGGATTCCGCC_17mer_v4PAMscore4	300
RVBD1308:atpA_Essential_ACGCCGAGGATTCCGC_16mer_v4PAMscore17	476
RVBD1308:atpA_Essential_ACGGCCGGGCGGACGGCGCA_20mer_v4PAMscore15	231
RVBD1308:atpA_Essential_ACGGCCGGGCGGACGGC_17mer_v4PAMscore15	573
RVBD1308:atpA_Essential_ACGTGTGCGATGCCGTCC_18mer_v4PAMscore20	339
RVBD1308:atpA_Essential_ACTCCCAGTTCTGCCGCTGGT_21mer_v4PAMscore8	864
RVBD1308:atpA_Essential_ACTTGCTCCTCAACGGGCATGGG_23mer_v4PAMscore16	84
RVBD1308:atpA_Essential_AGCAGCTCTTGGGTCATCACCG_22mer_v4PAMscore22	334
RVBD1308:atpA_Essential_AGCTCTTGGGTCATCACCG_19mer_v4PAMscore22	479
RVBD1308:atpA_Essential_AGGATTCCGCCCGGGAATT_19mer_v4PAMscore15	633
RVBD1308:atpA_Essential_AGGGCCTCGACATGTTCGT_19mer_v4PAMscore24	615
RVBD1308:atpA_Essential_AGGGCGACGCCGAGGATTCCGC_22mer_v4PAMscore17	292
RVBD1308:atpA_Essential_AGGTCGTCGAAGATGA_16mer_v4PAMscore18	155
RVBD1308:atpA_Essential_AGGTGACCGCCGGTGCC_17mer_v4PAMscore6	386
RVBD1308:atpA_Essential_AGGTGACCGCCGGTGC_16mer_v4PAMscore12	478
RVBD1308:atpA_Essential_AGGTTGAGGGCGACGC_16mer_v4PAMscore8	293
RVBD1308:atpA_Essential_AGTCAGGTCGTCGAAGATGA_20mer_v4PAMscore18	451
RVBD1308:atpA_Essential_AGTCCAGGTGACCGCCGGTGCC_22mer_v4PAMscore6	163
RVBD1308:atpA_Essential_AGTCCAGGTGACCGCCGGTGC_21mer_v4PAMscore12	573
RVBD1308:atpA_Essential_AGTTCTGCCGCTGGT_15mer_v4PAMscore8	396
RVBD1308:atpA_Essential_ATACACAGCGCACCTGCTTC_20mer_v4PAMscore16	374
RVBD1308:atpA_Essential_ATCGAAACCACTTGCTCCTCAA_22mer_v4PAMscore20	146
RVBD1308:atpA_Essential_ATCGAGATGACGTTGG_16mer_v4PAMscore16	457
RVBD1308:atpA_Essential_ATCTGCGCCGCGCCGCCGAC_20mer_v4PAMscore21	293
RVBD1308:atpA_Essential_ATGGGCTGGGATTGCGGCTGCT_22mer_v4PAMscore15	337
RVBD1308:atpA_Essential_ATGTTCTCGAAGTCAC_16mer_v4PAMscore8	114
RVBD1308:atpA_Essential_ATTCCGCCCGGGAATT_16mer_v4PAMscore15	548
RVBD1308:atpA_Essential_ATTGCGCTCTGGATGTCATCAG_22mer_v4PAMscore16	242
RVBD1308:atpA_Essential_GAAACCACTTGCTCCTCAA_19mer_v4PAMscore20	702
RVBD1308:atpA_Essential_GAACAGGTCGGTTTC_15mer_v4PAMscore5	80
RVBD1308:atpA_Essential_GAACCGCCGGACGTCCTCGA_20mer_v4PAMscore24	410
RVBD1308:atpA_Essential_GACGCCGAGGATTCCGCC_18mer_v4PAMscore4	76
RVBD1308:atpA_Essential_GACGCCGAGGATTCCGC_17mer_v4PAMscore17	77
RVBD1308:atpA_Essential_GACGTGTGCGATGCCGTCC_19mer_v4PAMscore20	244
RVBD1308:atpA_Essential_GACTCCCAGTTCTGCCGCTGGT_22mer_v4PAMscore8	256
RVBD1308:atpA_Essential_GAGGATTCCGCCCGGGAATT_20mer_v4PAMscore15	400
RVBD1308:atpA_Essential_GAGGGCCTCGACATGTTCGT_20mer_v4PAMscore24	410
RVBD1308:atpA_Essential_GAGGTTGAGGGCGACGC_17mer_v4PAMscore8	697
RVBD1308:atpA_Essential_GAGTCCAGGTGACCGCCGGTGC_22mer_v4PAMscore12	665
RVBD1308:atpA_Essential_GATCGAGATGACGTTGG_17mer_v4PAMscore16	449
RVBD1308:atpA_Essential_GATCTGCGCCGCGCCGCCGAC_21mer_v4PAMscore21	221
RVBD1308:atpA_Essential_GATGCGGCGTCCAAA_15mer_v4PAMscore3	343
RVBD1308:atpA_Essential_GATGTTCTCGAAGTCAC_17mer_v4PAMscore8	228
RVBD1308:atpA_Essential_GATTCCGCCCGGGAATT_17mer_v4PAMscore15	342
RVBD1308:atpA_Essential_GCAGCTCTTGGGTCATCACCG_21mer_v4PAMscore22	325
RVBD1308:atpA_Essential_GCCCCAAAAACCCGTCGCCAA_21mer_v4PAMscore10	280
RVBD1308:atpA_Essential_GCCCTGGTTGAACAGGTCGGTTTC_24mer_v4PAMscore5	204
RVBD1308:atpA_Essential_GCCCTGGTTGAACAGGTCGGTTT_23mer_v4PAMscore12	136
RVBD1308:atpA_Essential_GCCGAGGATTCCGCCCGGGAATT_23mer_v4PAMscore15	228
RVBD1308:atpA_Essential_GCCGAGGATTCCGCC_15mer_v4PAMscore4	332
RVBD1308:atpA_Essential_GCCGGACGTCCTCGA_15mer_v4PAMscore24	480
RVBD1308:atpA_Essential_GCCGGGCGGACGGCGCA_17mer_v4PAMscore15	394
RVBD1308:atpA_Essential_GCCTCACGGCCGGGCGGACGGCGCA_25mer_v4PAMscore15	91
RVBD1308:atpA_Essential_GCCTCACGGCCGGGCGGACGGC_22mer_v4PAMscore15	190
RVBD1308:atpA_Essential_GCCTCGACATGTTCGT_16mer_v4PAMscore24	51
RVBD1308:atpA_Essential_GCCTTCGATGCGGCGTCCAAA_21mer_v4PAMscore3	108
RVBD1308:atpA_Essential_GCCTTGGTCTCGATGA_16mer_v4PAMscore23	376
RVBD1308:atpA_Essential_GCGACGCCGAGGATTCCGCC_20mer_v4PAMscore4	127
RVBD1308:atpA_Essential_GCGACGCCGAGGATTCCGC_19mer_v4PAMscore17	766
RVBD1308:atpA_Essential_GCGCCGCGCCGCCGAC_16mer_v4PAMscore21	297
RVBD1308:atpA_Essential_GCGCCTTCGATGCGGCGTCCAAA_23mer_v4PAMscore3	177
RVBD1308:atpA_Essential_GCGCTCTGGATGTCATCAG_19mer_v4PAMscore16	283
RVBD1308:atpA_Essential_GCTCCAAAAGCCGCGAATGCAG_22mer_v4PAMscore7	276
RVBD1308:atpA_Essential_GCTCCTCAACGGGCATGGG_19mer_v4PAMscore16	307
RVBD1308:atpA_Essential_GCTCGTCGAGGTTGAGGGCGACGC_24mer_v4PAMscore8	312
RVBD1308:atpA_Essential_GCTCTGGATGTCATCAG_17mer_v4PAMscore16	354
RVBD1308:atpA_Essential_GCTCTTGGGTCATCACCG_18mer_v4PAMscore22	636
RVBD1308:atpA_Essential_GCTGGGATTGCGGCTGCT_18mer_v4PAMscore15	844
RVBD1308:atpA_Essential_GCTTAGTCAGGTCGTCGAAGATGA_24mer_v4PAMscore18	324
RVBD1308:atpA_Essential_GGATTCCGCCCGGGAATT_18mer_v4PAMscore15	384
RVBD1308:atpA_Essential_GGCCGGGCGGACGGCGCA_18mer_v4PAMscore15	430
RVBD1308:atpA_Essential_GGCCGGGCGGACGGC_15mer_v4PAMscore15	127
RVBD1308:atpA_Essential_GGCCTCGACATGTTCGT_17mer_v4PAMscore24	620
RVBD1308:atpA_Essential_GGCCTTGGTCTCGATGA_17mer_v4PAMscore23	101
RVBD1308:atpA_Essential_GGCGACGCCGAGGATTCCGCC_21mer_v4PAMscore4	305
RVBD1308:atpA_Essential_GGCGACGCCGAGGATTCCGC_20mer_v4PAMscore17	313
RVBD1308:atpA_Essential_GGCTGGGATTGCGGCTGCT_19mer_v4PAMscore15	811
RVBD1308:atpA_Essential_GGGATTGCGGCTGCT_15mer_v4PAMscore15	398
RVBD1308:atpA_Essential_GGGCCTCGACATGTTCGT_18mer_v4PAMscore24	462
RVBD1308:atpA_Essential_GGGCGACGCCGAGGATTCCGCC_22mer_v4PAMscore4	281
RVBD1308:atpA_Essential_GGGCGACGCCGAGGATTCCGC_21mer_v4PAMscore17	256
RVBD1308:atpA_Essential_GGGCTGGGATTGCGGCTGCT_20mer_v4PAMscore15	179
RVBD1308:atpA_Essential_GGTGACCGCCGGTGCC_16mer_v4PAMscore6	263
RVBD1308:atpA_Essential_GGTGACCGCCGGTGC_15mer_v4PAMscore12	386
RVBD1308:atpA_Essential_GGTGATCGAGATGACGTTGG_20mer_v4PAMscore16	589
RVBD1308:atpA_Essential_GGTTGAACAGGTCGGTTTC_19mer_v4PAMscore5	116
RVBD1308:atpA_Essential_GGTTGAACAGGTCGGTTT_18mer_v4PAMscore12	497
RVBD1308:atpA_Essential_GGTTGAGGGCGACGC_15mer_v4PAMscore8	401
RVBD1308:atpA_Essential_GTATACACAGCGCACCTGCTTC_22mer_v4PAMscore16	506
RVBD1308:atpA_Essential_GTCAGGTCGTCGAAGATGA_19mer_v4PAMscore18	581
RVBD1308:atpA_Essential_GTCCAGGTGACCGCCGGTGCC_21mer_v4PAMscore6	699
RVBD1308:atpA_Essential_GTCCAGGTGACCGCCGGTGC_20mer_v4PAMscore12	61
RVBD1308:atpA_Essential_GTCGAGGGCCTCGACATGTTCGT_23mer_v4PAMscore24	498
RVBD1308:atpA_Essential_GTCGAGGTTGAGGGCGACGC_20mer_v4PAMscore8	347
RVBD1308:atpA_Essential_GTCGGTGATCGAGATGACGTTGG_23mer_v4PAMscore16	133
RVBD1308:atpA_Essential_GTCGTTGGCCTTGGTCTCGATGA_23mer_v4PAMscore23	179
RVBD1308:atpA_Essential_GTGACCGCCGGTGCC_15mer_v4PAMscore6	493
RVBD1308:atpA_Essential_GTGATCGAGATGACGTTGG_19mer_v4PAMscore16	280
RVBD1308:atpA_Essential_GTGTGCGATGCCGTCC_16mer_v4PAMscore20	393
RVBD1308:atpA_Essential_GTTGAACAGGTCGGTTTC_18mer_v4PAMscore5	509
RVBD1308:atpA_Essential_GTTGAACAGGTCGGTTT_17mer_v4PAMscore12	461
RVBD1308:atpA_Essential_GTTGGCCTTGGTCTCGATGA_20mer_v4PAMscore23	156
RVBD1308:atpA_Essential_GTTTCGAACCGCCGGACGTCCTCGA_25mer_v4PAMscore24	209
RVBD1309:atpG_Essential_AAACCACGATCGGACGACACCA_22mer_v4PAMscore18	490
RVBD1309:atpG_Essential_AACAGCTCCTCGGAGCG_17mer_v4PAMscore5	297
RVBD1309:atpG_Essential_AACCACGATCGGACGACACCA_21mer_v4PAMscore18	172
RVBD1309:atpG_Essential_AAGCTCCGACGCCGCGGACT_20mer_v4PAMscore15	589
RVBD1309:atpG_Essential_ACACCCGGGTAGTCAGGTAGC_21mer_v4PAMscore22	281
RVBD1309:atpG_Essential_ACAGCTCCTCGGAGCG_16mer_v4PAMscore5	475
RVBD1309:atpG_Essential_ACCACGATCGGACGACACCA_20mer_v4PAMscore18	346
RVBD1309:atpG_Essential_ACCCGGGTAGTCAGGTAGC_19mer_v4PAMscore22	362
RVBD1309:atpG_Essential_ACCGGCTGCTTTCCGGCCTCCC_22mer_v4PAMscore15	259
RVBD1309:atpG_Essential_ACGATCGGACGACACCA_17mer_v4PAMscore18	721
RVBD1309:atpG_Essential_ACTTCATCGCACGTTGCCGC_20mer_v4PAMscore22	403
RVBD1309:atpG_Essential_AGAACAGCTCCTCGGAGCG_19mer_v4PAMscore5	518
RVBD1309:atpG_Essential_AGCCTCCGCCGATTGCG_17mer_v4PAMscore11	636
RVBD1309:atpG_Essential_AGCGCGGCAACAATGACTCGA_21mer_v4PAMscore11	144
RVBD1309:atpG_Essential_ATCCGCCCGCGTAGTTCGCGAAGT_24mer_v4PAMscore23	152
RVBD1309:atpG_Essential_ATCCGGTGAGCCTCCGCCGATTGCG_25mer_v4PAMscore11	313
RVBD1309:atpG_Essential_ATCCTCGCCGTTGTCGGTGCCGAG_24mer_v4PAMscore10	230
RVBD1309:atpG_Essential_ATCCTCGCCGTTGTCGGTGCCGA_23mer_v4PAMscore12	416
RVBD1309:atpG_Essential_ATCCTCGCCGTTGTCGGTGC_20mer_v4PAMscore15	1190
RVBD1309:atpG_Essential_ATCGCACGTTGCCGC_15mer_v4PAMscore22	457
RVBD1309:atpG_Essential_GAACAGCTCCTCGGAGCG_18mer_v4PAMscore5	425
RVBD1309:atpG_Essential_GACTTCATCGCACGTTGCCGC_21mer_v4PAMscore22	484
RVBD1309:atpG_Essential_GAGAACAGCTCCTCGGAGCG_20mer_v4PAMscore5	470
RVBD1309:atpG_Essential_GAGCCTCCGCCGATTGCG_18mer_v4PAMscore11	414
RVBD1309:atpG_Essential_GATCCTCGCCGTTGTCGGTGC_21mer_v4PAMscore15	546
RVBD1309:atpG_Essential_GATCGGACGACACCA_15mer_v4PAMscore18	488
RVBD1309:atpG_Essential_GCAACAATGACTCGA_15mer_v4PAMscore11	150
RVBD1309:atpG_Essential_GCAAGCTCCGACGCCGCGGACT_22mer_v4PAMscore15	306
RVBD1309:atpG_Essential_GCCCGCGTAGTTCGCGAAGT_20mer_v4PAMscore23	171
RVBD1309:atpG_Essential_GCCGACTTCATCGCACGTTGCCGC_24mer_v4PAMscore22	305
RVBD1309:atpG_Essential_GCCGTTGTCGGTGCCGAG_18mer_v4PAMscore10	616
RVBD1309:atpG_Essential_GCCGTTGTCGGTGCCGA_17mer_v4PAMscore12	690
RVBD1309:atpG_Essential_GCCTCCGCCGATTGCG_16mer_v4PAMscore11	495
RVBD1309:atpG_Essential_GCCTTACGGCCCACCACAT_19mer_v4PAMscore18	417
RVBD1309:atpG_Essential_GCGCCTTACGGCCCACCACAT_21mer_v4PAMscore18	362
RVBD1309:atpG_Essential_GCGCGGCAACAATGACTCGA_20mer_v4PAMscore11	298
RVBD1309:atpG_Essential_GCGGCAACAATGACTCGA_18mer_v4PAMscore11	91
RVBD1309:atpG_Essential_GCGGCTTCAGCGGCCAGGGTGG_22mer_v4PAMscore11	146
RVBD1309:atpG_Essential_GCGTAGTTCGCGAAGT_16mer_v4PAMscore23	421
RVBD1309:atpG_Essential_GCGTTCTCGTACGTGGGTTGCTC_23mer_v4PAMscore2	154
RVBD1309:atpG_Essential_GCTCCGACGCCGCGGACT_18mer_v4PAMscore15	732
RVBD1309:atpG_Essential_GCTCCGGGCGCTCGA_15mer_v4PAMscore9	563
RVBD1309:atpG_Essential_GCTCGTTTCGGCTCCGGGCGCTCGA_25mer_v4PAMscore9	550
RVBD1309:atpG_Essential_GCTGCTTTCCGGCCTCCCTCAG_22mer_v4PAMscore19	262
RVBD1309:atpG_Essential_GCTGCTTTCCGGCCTCCC_18mer_v4PAMscore15	228
RVBD1309:atpG_Essential_GCTTCAGCGGCCAGGGTGG_19mer_v4PAMscore11	293
RVBD1309:atpG_Essential_GCTTTCCGGCCTCCCTCAGCAG_22mer_v4PAMscore7	254
RVBD1309:atpG_Essential_GCTTTCCGGCCTCCCTCAG_19mer_v4PAMscore19	307
RVBD1309:atpG_Essential_GCTTTCCGGCCTCCC_15mer_v4PAMscore15	280
RVBD1309:atpG_Essential_GGAGAACAGCTCCTCGGAGCG_21mer_v4PAMscore5	404
RVBD1309:atpG_Essential_GGCAACAATGACTCGA_16mer_v4PAMscore11	302
RVBD1309:atpG_Essential_GGCCTCCCTCAGCAG_15mer_v4PAMscore7	318
RVBD1309:atpG_Essential_GGCTCCGGGCGCTCGA_16mer_v4PAMscore9	260
RVBD1309:atpG_Essential_GGCTGCTTTCCGGCCTCCC_19mer_v4PAMscore15	299
RVBD1309:atpG_Essential_GGCTTCAGCGGCCAGGGTGG_20mer_v4PAMscore11	179
RVBD1309:atpG_Essential_GGGAGAACAGCTCCTCGGAGCG_22mer_v4PAMscore5	235
RVBD1309:atpG_Essential_GGGTAGTCAGGTAGC_15mer_v4PAMscore22	131
RVBD1309:atpG_Essential_GGTGAGCCTCCGCCGATTGCG_21mer_v4PAMscore11	260
RVBD1309:atpG_Essential_GTACACCCGGGTAGTCAGGTAGC_23mer_v4PAMscore22	345
RVBD1309:atpG_Essential_GTACGTGGGTTGCTC_15mer_v4PAMscore2	530
RVBD1309:atpG_Essential_GTAGCGCGGCAACAATGACTCGA_23mer_v4PAMscore11	369
RVBD1309:atpG_Essential_GTGAGCCTCCGCCGATTGCG_20mer_v4PAMscore11	956
RVBD1309:atpG_Essential_GTTCTCGTACGTGGGTTGCTC_21mer_v4PAMscore2	550
RVBD1309:atpG_Essential_GTTGATCCTCGCCGTTGTCGGTGC_24mer_v4PAMscore15	304
RVBD1309:atpG_Essential_GTTGTCGGTGCCGAG_15mer_v4PAMscore10	753
RVBD1309:atpG_Essential_GTTTCGGCTCCGGGCGCTCGA_21mer_v4PAMscore9	664
RVBD1310:atpD_Essential_AACAGCTCGGGGATGGAACCGC_22mer_v4PAMscore5	110
RVBD1310:atpD_Essential_AACAGCTCGGGGATGGAACCG_21mer_v4PAMscore12	309
RVBD1310:atpD_Essential_AACCGGAAGATGTTGTCGATGA_22mer_v4PAMscore9	602
RVBD1310:atpD_Essential_AACGCTTCAATGGTCTCCTTCA_22mer_v4PAMscore21	393
RVBD1310:atpD_Essential_AAGATGTTGTCGATGA_16mer_v4PAMscore9	42
RVBD1310:atpD_Essential_AAGGCCACCGATCAA_15mer_v4PAMscore3	373
RVBD1310:atpD_Essential_AAGGTCCTTGTAACGCT_17mer_v4PAMscore8	472
RVBD1310:atpD_Essential_AATACCAGCGCGGTGTCCT_19mer_v4PAMscore18	299
RVBD1310:atpD_Essential_AATCAGCACCGTCTTGCCCACC_22mer_v4PAMscore24	168
RVBD1310:atpD_Essential_ACAACTCGTCGATAC_15mer_v4PAMscore8	36
RVBD1310:atpD_Essential_ACAGCTCGGGGATGGAACCGC_21mer_v4PAMscore5	320
RVBD1310:atpD_Essential_ACAGCTCGGGGATGGAACCG_20mer_v4PAMscore12	574
RVBD1310:atpD_Essential_ACCACCTTCAGACCGGTCT_19mer_v4PAMscore11	299
RVBD1310:atpD_Essential_ACCAGCGCGGTGTCCT_16mer_v4PAMscore18	401
RVBD1310:atpD_Essential_ACCCAGCCTGGGTGAA_16mer_v4PAMscore6	234
RVBD1310:atpD_Essential_ACCGGAAGATGTTGTCGATGA_21mer_v4PAMscore9	564
RVBD1310:atpD_Essential_ACCGTCTTGCCCACC_15mer_v4PAMscore24	432
RVBD1310:atpD_Essential_ACCTTCAGACCGGTCT_16mer_v4PAMscore11	60
RVBD1310:atpD_Essential_ACGCCAGCGGGTCCACGGC_19mer_v4PAMscore6	156
RVBD1310:atpD_Essential_ACGCCAGCGGGTCCACGG_18mer_v4PAMscore17	335
RVBD1310:atpD_Essential_ACGCTTCAATGGTCTCCTTCA_21mer_v4PAMscore21	532
RVBD1310:atpD_Essential_ACGGCCGACGGCATCCGGC_19mer_v4PAMscore3	624
RVBD1310:atpD_Essential_ACGGCGGGGAAGATGCCCTT_20mer_v4PAMscore7	317
RVBD1310:atpD_Essential_ACGTCTTGACCCTGCTCGTC_20mer_v4PAMscore10	184
RVBD1310:atpD_Essential_ACTTCCGACCCAGCCTGGGTGAA_23mer_v4PAMscore6	486
RVBD1310:atpD_Essential_AGATGCCCTTGGAGAACACCGC_22mer_v4PAMscore16	323
RVBD1310:atpD_Essential_AGCACCGTCTTGCCCACC_18mer_v4PAMscore24	144
RVBD1310:atpD_Essential_AGCTCGGGGATGGAACCGC_19mer_v4PAMscore5	75
RVBD1310:atpD_Essential_AGCTCGGGGATGGAACCG_18mer_v4PAMscore12	365
RVBD1310:atpD_Essential_AGGTCATCAAGGCCACCGAT_20mer_v4PAMscore3	163
RVBD1310:atpD_Essential_AGGTCCTTGTAACGCT_16mer_v4PAMscore8	195
RVBD1310:atpD_Essential_AGTGCATTGAACAGCTCGGGG_21mer_v4PAMscore10	441
RVBD1310:atpD_Essential_AGTGCATTGAACAGCT_16mer_v4PAMscore16	452
RVBD1310:atpD_Essential_ATACCAGCGCGGTGTCCT_18mer_v4PAMscore18	269
RVBD1310:atpD_Essential_ATACGTCTTGACCCTGCTCGTC_22mer_v4PAMscore10	309
RVBD1310:atpD_Essential_ATATCCCGGCTCGTC_15mer_v4PAMscore22	198
RVBD1310:atpD_Essential_ATCAAGGCCACCGATCAA_18mer_v4PAMscore3	272
RVBD1310:atpD_Essential_ATCAAGGCCACCGAT_15mer_v4PAMscore3	226
RVBD1310:atpD_Essential_ATCAGCACCGTCTTGCCCACC_21mer_v4PAMscore24	344
RVBD1310:atpD_Essential_ATCCCACGGCCGACGGCATCCGGC_24mer_v4PAMscore3	121
RVBD1310:atpD_Essential_ATCCCCGACAACGCTGGGGT_20mer_v4PAMscore8	285
RVBD1310:atpD_Essential_ATCTTGCCGCCACGAACATACGGAG_25mer_v4PAMscore15	198
RVBD1310:atpD_Essential_ATGCCCTTGGAGAACACCGC_20mer_v4PAMscore16	537
RVBD1310:atpD_Essential_ATGCGGTTGATCATCTCCTGAA_22mer_v4PAMscore18	506
RVBD1310:atpD_Essential_ATTGAACAGCTCGGGG_16mer_v4PAMscore10	218
RVBD1310:atpD_Essential_ATTTTTCGCCATATCCCGGCTCGTC_25mer_v4PAMscore22	391
RVBD1310:atpD_Essential_GAACAGCTCGGGGATGGAACCG_22mer_v4PAMscore12	437
RVBD1310:atpD_Essential_GAAGATGTTGTCGATGA_17mer_v4PAMscore9	140
RVBD1310:atpD_Essential_GAAGGTCCTTGTAACGCT_18mer_v4PAMscore8	312
RVBD1310:atpD_Essential_GAATACCAGCGCGGTGTCCT_20mer_v4PAMscore18	430
RVBD1310:atpD_Essential_GACAACTCGTCGATAC_16mer_v4PAMscore8	231
RVBD1310:atpD_Essential_GACCACCTTCAGACCGGTCT_20mer_v4PAMscore11	314
RVBD1310:atpD_Essential_GACCCAGCCTGGGTGAA_17mer_v4PAMscore6	716
RVBD1310:atpD_Essential_GACGCCAGCGGGTCCACGGC_20mer_v4PAMscore6	111
RVBD1310:atpD_Essential_GACGCCAGCGGGTCCACGG_19mer_v4PAMscore17	48
RVBD1310:atpD_Essential_GATGCCCTTGGAGAACACCGC_21mer_v4PAMscore16	431
RVBD1310:atpD_Essential_GCACCGTCTTGCCCACC_17mer_v4PAMscore24	316
RVBD1310:atpD_Essential_GCAGTGCATTGAACAGCTCGGGG_23mer_v4PAMscore10	82
RVBD1310:atpD_Essential_GCAGTGCATTGAACAGCT_18mer_v4PAMscore16	271
RVBD1310:atpD_Essential_GCATTGAACAGCTCGGGG_18mer_v4PAMscore10	456
RVBD1310:atpD_Essential_GCCACGAACATACGGAG_17mer_v4PAMscore15	271
RVBD1310:atpD_Essential_GCCAGCGGGTCCACGGC_17mer_v4PAMscore6	361
RVBD1310:atpD_Essential_GCCAGCGGGTCCACGG_16mer_v4PAMscore17	266
RVBD1310:atpD_Essential_GCCAGGTCATCAAGGCCACCGAT_23mer_v4PAMscore3	223
RVBD1310:atpD_Essential_GCCATATCCCGGCTCGTC_18mer_v4PAMscore22	318
RVBD1310:atpD_Essential_GCCATCATGTTCTGCGA_17mer_v4PAMscore10	296
RVBD1310:atpD_Essential_GCCATCATGTTCTGCG_16mer_v4PAMscore12	435
RVBD1310:atpD_Essential_GCCCTTCACACCCTCACCGA_20mer_v4PAMscore24	386
RVBD1310:atpD_Essential_GCCCTTGGAGAACACCGC_18mer_v4PAMscore16	236
RVBD1310:atpD_Essential_GCCGACGGCATCCGGC_16mer_v4PAMscore3	431
RVBD1310:atpD_Essential_GCCGCCACGAACATACGGAG_20mer_v4PAMscore15	240
RVBD1310:atpD_Essential_GCGGGGAAGATGCCCTT_17mer_v4PAMscore7	449
RVBD1310:atpD_Essential_GCGGTTGATCATCTCCTGAA_20mer_v4PAMscore18	566
RVBD1310:atpD_Essential_GCGTGCAGTGCATTGAACAGCT_22mer_v4PAMscore16	168
RVBD1310:atpD_Essential_GCTCATCCCCGACAACGCTGGGGT_24mer_v4PAMscore8	413
RVBD1310:atpD_Essential_GCTCGGGGATGGAACCGC_18mer_v4PAMscore5	159
RVBD1310:atpD_Essential_GCTCGGGGATGGAACCG_17mer_v4PAMscore12	349
RVBD1310:atpD_Essential_GCTGCCATCATGTTCTGCGA_20mer_v4PAMscore10	476
RVBD1310:atpD_Essential_GCTGCCATCATGTTCTGCG_19mer_v4PAMscore12	405
RVBD1310:atpD_Essential_GCTGGACGCCAGCGGGTCCACGGC_24mer_v4PAMscore6	78
RVBD1310:atpD_Essential_GCTGGACGCCAGCGGGTCCACGG_23mer_v4PAMscore17	222
RVBD1310:atpD_Essential_GCTGGGTCGGTGTAGTCGTCGG_22mer_v4PAMscore24	488
RVBD1310:atpD_Essential_GCTGGTATCCCACGGCCG_18mer_v4PAMscore20	225
RVBD1310:atpD_Essential_GCTTCAATGGTCTCCTTCA_19mer_v4PAMscore21	617
RVBD1310:atpD_Essential_GCTTTCCCGGCCGGTCGGTCTTT_23mer_v4PAMscore23	333
RVBD1310:atpD_Essential_GGAAGATGTTGTCGATGA_18mer_v4PAMscore9	281
RVBD1310:atpD_Essential_GGACGCCAGCGGGTCCACGGC_21mer_v4PAMscore6	236
RVBD1310:atpD_Essential_GGACGCCAGCGGGTCCACGG_20mer_v4PAMscore17	301
RVBD1310:atpD_Essential_GGCCCTTCACACCCTCACCGA_21mer_v4PAMscore24	504
RVBD1310:atpD_Essential_GGCCGACGGCATCCGGC_17mer_v4PAMscore3	282
RVBD1310:atpD_Essential_GGCCGGTCGGTCTTT_15mer_v4PAMscore23	196
RVBD1310:atpD_Essential_GGCGGGGAAGATGCCCTT_18mer_v4PAMscore7	538
RVBD1310:atpD_Essential_GGCTGCCATCATGTTCTGCGA_21mer_v4PAMscore10	595
RVBD1310:atpD_Essential_GGCTGCCATCATGTTCTGCG_20mer_v4PAMscore12	319
RVBD1310:atpD_Essential_GGCTGGTATCCCACGGCCG_19mer_v4PAMscore20	234
RVBD1310:atpD_Essential_GGGCTGGTATCCCACGGCCG_20mer_v4PAMscore20	302
RVBD1310:atpD_Essential_GGGGAAGATGCCCTT_15mer_v4PAMscore7	41
RVBD1310:atpD_Essential_GGGTCGGTGTAGTCGTCGG_19mer_v4PAMscore24	702
RVBD1310:atpD_Essential_GGTATCCCACGGCCG_15mer_v4PAMscore20	331
RVBD1310:atpD_Essential_GGTCATCAAGGCCACCGATCAA_22mer_v4PAMscore3	436
RVBD1310:atpD_Essential_GGTCATCAAGGCCACCGAT_19mer_v4PAMscore3	167
RVBD1310:atpD_Essential_GGTCCTTGTAACGCT_15mer_v4PAMscore8	20
RVBD1310:atpD_Essential_GGTCGGTGTAGTCGTCGG_18mer_v4PAMscore24	430
RVBD1310:atpD_Essential_GGTGTCCTTGAGCACGTTGGCT_22mer_v4PAMscore22	616
RVBD1310:atpD_Essential_GGTTGATCATCTCCTGAA_18mer_v4PAMscore18	336
RVBD1310:atpD_Essential_GTCATCAAGGCCACCGATCAA_21mer_v4PAMscore3	254
RVBD1310:atpD_Essential_GTCATCAAGGCCACCGAT_18mer_v4PAMscore3	242
RVBD1310:atpD_Essential_GTCCACGGCGGGGAAGATGCCCTT_24mer_v4PAMscore7	585
RVBD1310:atpD_Essential_GTCCGAATACCAGCGCGGTGTCCT_24mer_v4PAMscore18	404
RVBD1310:atpD_Essential_GTCCTGAAGGTCCTTGTAACGCT_23mer_v4PAMscore8	228
RVBD1310:atpD_Essential_GTCCTTGAGCACGTTGGCT_19mer_v4PAMscore22	125
RVBD1310:atpD_Essential_GTCGACCACCTTCAGACCGGTCT_23mer_v4PAMscore11	334
RVBD1310:atpD_Essential_GTCGGTGTAGTCGTCGG_17mer_v4PAMscore24	233
RVBD1310:atpD_Essential_GTCTTGACCCTGCTCGTC_18mer_v4PAMscore10	367
RVBD1310:atpD_Essential_GTGCAGTGCATTGAACAGCT_20mer_v4PAMscore16	255
RVBD1310:atpD_Essential_GTGCATTGAACAGCTCGGGG_20mer_v4PAMscore10	166
RVBD1310:atpD_Essential_GTGCATTGAACAGCT_15mer_v4PAMscore16	48
RVBD1310:atpD_Essential_GTGGCCCTTCACACCCTCACCGA_23mer_v4PAMscore24	313
RVBD1310:atpD_Essential_GTGGGCTGGTATCCCACGGCCG_22mer_v4PAMscore20	534
RVBD1310:atpD_Essential_GTGTCCTTGAGCACGTTGGCT_21mer_v4PAMscore22	821
RVBD1310:atpD_Essential_GTTCGGCTGCCATCATGTTCTGCGA_25mer_v4PAMscore10	332
RVBD1310:atpD_Essential_GTTCGGCTGCCATCATGTTCTGCG_24mer_v4PAMscore12	595
RVBD1310:atpD_Essential_GTTGATCATCTCCTGAA_17mer_v4PAMscore18	96
RVBD1311:atpC_Uncertain_AACGGAATGTGGCGGG_16mer_v4PAMscore8	560
RVBD1311:atpC_Uncertain_AACTCGGCAGATTCGG_16mer_v4PAMscore1	443
RVBD1311:atpC_Uncertain_AATCTGGCGCGGCCC_15mer_v4PAMscore23	630
RVBD1311:atpC_Uncertain_ACCAACGGAATGTGGCGGG_19mer_v4PAMscore8	246
RVBD1311:atpC_Uncertain_ACCAACGGAATGTGGC_16mer_v4PAMscore23	460
RVBD1311:atpC_Uncertain_ACCAATTGGGCCACCA_16mer_v4PAMscore4	260
RVBD1311:atpC_Uncertain_ACCGACGGTGGTGCGGGTGA_20mer_v4PAMscore2	287
RVBD1311:atpC_Uncertain_ACGCCCTCCTCGGTCACCGA_20mer_v4PAMscore10	587
RVBD1311:atpC_Uncertain_ACGCCCTCCTCGGTCACCG_19mer_v4PAMscore12	561
RVBD1311:atpC_Uncertain_ACGGAATGTGGCGGG_15mer_v4PAMscore8	400
RVBD1311:atpC_Uncertain_ACGGTGGTGCGGGTGA_16mer_v4PAMscore2	332
RVBD1311:atpC_Uncertain_ACTCGAACTCGGCAGATTCGG_21mer_v4PAMscore1	440
RVBD1311:atpC_Uncertain_ACTCGGCAGATTCGG_15mer_v4PAMscore1	553
RVBD1311:atpC_Uncertain_AGCGATGCGGGGATCGTCGGAT_22mer_v4PAMscore4	878
RVBD1311:atpC_Uncertain_ATCGACCAATTGGGCCACCA_20mer_v4PAMscore4	312
RVBD1311:atpC_Uncertain_ATCTCACCGACGGTGGTGCGGGTGA_25mer_v4PAMscore2	175
RVBD1311:atpC_Uncertain_ATCTCCGACTCGAAC_15mer_v4PAMscore23	7
RVBD1311:atpC_Uncertain_ATGCGGGGATCGTCGGAT_18mer_v4PAMscore4	197
RVBD1311:atpC_Uncertain_ATTGGGCCACCAACGGAATGTGGC_24mer_v4PAMscore23	403
RVBD1311:atpC_Uncertain_GAACTCGGCAGATTCGG_17mer_v4PAMscore1	482
RVBD1311:atpC_Uncertain_GACCAATTGGGCCACCA_17mer_v4PAMscore4	366
RVBD1311:atpC_Uncertain_GACGCCCTCCTCGGTCACCGA_21mer_v4PAMscore10	50
RVBD1311:atpC_Uncertain_GACGCCCTCCTCGGTCACCG_20mer_v4PAMscore12	32
RVBD1311:atpC_Uncertain_GACGGTGGTGCGGGTGA_17mer_v4PAMscore2	228
RVBD1311:atpC_Uncertain_GACTCGAACTCGGCAGATTCGG_22mer_v4PAMscore1	103256
RVBD1311:atpC_Uncertain_GATCTCCGACTCGAAC_16mer_v4PAMscore23	271
RVBD1311:atpC_Uncertain_GATGCGGGGATCGTCGGAT_19mer_v4PAMscore4	604
RVBD1311:atpC_Uncertain_GCAATCTGGCGCGGCCC_17mer_v4PAMscore23	330
RVBD1311:atpC_Uncertain_GCCACCAACGGAATGTGGCGGG_22mer_v4PAMscore8	836
RVBD1311:atpC_Uncertain_GCCACCAACGGAATGTGGC_19mer_v4PAMscore23	344
RVBD1311:atpC_Uncertain_GCCCCTGGCAGCGATG_16mer_v4PAMscore16	399
RVBD1311:atpC_Uncertain_GCCCTCCTCGGTCACCGA_18mer_v4PAMscore10	472
RVBD1311:atpC_Uncertain_GCCCTCCTCGGTCACCG_17mer_v4PAMscore12	502
RVBD1311:atpC_Uncertain_GCCTCGTCGATCTCCGACTCGAAC_24mer_v4PAMscore23	150
RVBD1311:atpC_Uncertain_GCGATGCGGGGATCGTCGGAT_21mer_v4PAMscore4	427
RVBD1311:atpC_Uncertain_GCGCAATCTGGCGCGGCCC_19mer_v4PAMscore23	394
RVBD1311:atpC_Uncertain_GCGCGCAATCTGGCGCGGCCC_21mer_v4PAMscore23	170
RVBD1311:atpC_Uncertain_GCGCGGCCCCTGGCAGCGATG_21mer_v4PAMscore16	268
RVBD1311:atpC_Uncertain_GCGGCCCCTGGCAGCGATG_19mer_v4PAMscore16	388
RVBD1311:atpC_Uncertain_GCGGGGATCGTCGGAT_16mer_v4PAMscore4	520
RVBD1311:atpC_Uncertain_GCTCACCGACGGTGGTGCGGGTGA_24mer_v4PAMscore2	334
RVBD1311:atpC_Uncertain_GCTGACGCCCTCCTCGGTCACCGA_24mer_v4PAMscore10	719
RVBD1311:atpC_Uncertain_GCTGACGCCCTCCTCGGTCACCG_23mer_v4PAMscore12	191
RVBD1311:atpC_Uncertain_GGCCACCAACGGAATGTGGC_20mer_v4PAMscore23	221
RVBD1311:atpC_Uncertain_GGCCCCTGGCAGCGATG_17mer_v4PAMscore16	433
RVBD1311:atpC_Uncertain_GGCGCGCAATCTGGCGCGGCCC_22mer_v4PAMscore23	315
RVBD1311:atpC_Uncertain_GGCGCGGCCCCTGGCAGCGATG_22mer_v4PAMscore16	388
RVBD1311:atpC_Uncertain_GGGCCACCAACGGAATGTGGC_21mer_v4PAMscore23	312
RVBD1311:atpC_Uncertain_GTCATCGACCAATTGGGCCACCA_23mer_v4PAMscore4	2085
RVBD1311:atpC_Uncertain_GTCGATCTCCGACTCGAAC_19mer_v4PAMscore23	247
RVBD1312:RVBD1312_NonEssential_ACAAGCGCAGACTAGAAAGCCG_22mer_v4PAMscore7	1260
RVBD1312:RVBD1312_NonEssential_ACGGCCGGGACTCCAACCACG_21mer_v4PAMscore2	312
RVBD1312:RVBD1312_NonEssential_ATTCGTCGCCACGGGGCGCGCGC_23mer_v4PAMscore5	651
RVBD1312:RVBD1312_NonEssential_GACGGCCGGGACTCCAACCACG_22mer_v4PAMscore2	15
RVBD1312:RVBD1312_NonEssential_GCGACGGCCGGGACTCCAACCACG_24mer_v4PAMscore2	260
RVBD1312:RVBD1312_NonEssential_GCGATCCGGCCACAAGCGCAGA_22mer_v4PAMscore2	2769
RVBD1312:RVBD1312_NonEssential_GCTTCCACAGACGATAACTCAGTG_24mer_v4PAMscore7	417
RVBD1313c:RVBD1313c_NonEssential_ACCGGGATGCGACAGCGCTGGGC_23mer_v4PAMscore13	426
RVBD1313c:RVBD1313c_NonEssential_AGCCAGGCCACCGTGTCATCG_21mer_v4PAMscore11	927
RVBD1313c:RVBD1313c_NonEssential_GCCAGCCAGGCCACCGTGTCATCG_24mer_v4PAMscore11	961
RVBD1313c:RVBD1313c_NonEssential_GCCCGCTCAGCGCCCAGGGCATC_23mer_v4PAMscore7	2277
RVBD1313c:RVBD1313c_NonEssential_GGGCGATGAGGGCTTGTGGTGA_22mer_v4PAMscore4	1203
RVBD1313c:RVBD1313c_NonEssential_GTCAGGTACCGGTGGTGGCGCTT_23mer_v4PAMscore13	1075
RVBD1313c:RVBD1313c_NonEssential_GTGGGGCGGTGGCCGGCGAGGG_22mer_v4PAMscore11	2649
RVBD1313c:RVBD1313c_NonEssential_GTTCACCCGCGGCGCCTCGGCCTC_24mer_v4PAMscore7	1058
RVBD1314c:RVBD1314c_NonEssential_ACCACCCTTCGAGCCGATCGAT_22mer_v4PAMscore14	53699
RVBD1314c:RVBD1314c_NonEssential_ACCGTCGGGATTGGCTACCCGCG_23mer_v4PAMscore8	214
RVBD1314c:RVBD1314c_NonEssential_ATGCGGGTCAGGTGGACTGCCA_22mer_v4PAMscore9	451
RVBD1314c:RVBD1314c_NonEssential_ATTGGCTACCCGCGACAGGATGA_23mer_v4PAMscore15	704
RVBD1314c:RVBD1314c_NonEssential_GCGGTGAACCACCAGGTAGTAC_22mer_v4PAMscore8	761
RVBD1315:murA_Essential_AACAACGTCGCAGCCATGAGCT_22mer_v4PAMscore18	417
RVBD1315:murA_Essential_AACAGCATACCCGTTCGATC_20mer_v4PAMscore24	546
RVBD1315:murA_Essential_AACGGATATCCGCGATCGAT_20mer_v4PAMscore4	434
RVBD1315:murA_Essential_AACGTCGCAGCCATGAGCT_19mer_v4PAMscore18	302
RVBD1315:murA_Essential_AATTGCCGCACCGCAGCGAAG_21mer_v4PAMscore20	499
RVBD1315:murA_Essential_ACAACGGATATCCGCGATCGAT_22mer_v4PAMscore4	256
RVBD1315:murA_Essential_ACAACGTCGCAGCCATGAGCT_21mer_v4PAMscore18	342
RVBD1315:murA_Essential_ACACCGGAGCGCTCGACAGCT_21mer_v4PAMscore19	333
RVBD1315:murA_Essential_ACAGCATACCCGTTCGATC_19mer_v4PAMscore24	140
RVBD1315:murA_Essential_ACCACACCGGAGCGCTCGACAGCT_24mer_v4PAMscore19	335
RVBD1315:murA_Essential_ACCACGCAGTACCTCCGCCATCA_23mer_v4PAMscore24	216
RVBD1315:murA_Essential_ACCCGATCGCGTCACCGC_18mer_v4PAMscore23	210
RVBD1315:murA_Essential_ACCCGGTGCTCGGTTGGATGCAGCC_25mer_v4PAMscore21	412
RVBD1315:murA_Essential_ACCGCCCGACCAGCGGTC_18mer_v4PAMscore18	559
RVBD1315:murA_Essential_ACCGGAGCGCTCGACAGCT_19mer_v4PAMscore19	442
RVBD1315:murA_Essential_ACCTCCGCCATCAGCGGCACAT_22mer_v4PAMscore8	506
RVBD1315:murA_Essential_ACCTCGGTGTCGCCG_15mer_v4PAMscore22	547
RVBD1315:murA_Essential_ACGCAGTACCTCCGCCATCA_20mer_v4PAMscore24	517
RVBD1315:murA_Essential_ACGCGACCCGATCGCGTCACCGC_23mer_v4PAMscore23	343
RVBD1315:murA_Essential_ACGCTCGTACTGGGTCAC_18mer_v4PAMscore6	539
RVBD1315:murA_Essential_ACGGATATCCGCGATCGAT_19mer_v4PAMscore4	539
RVBD1315:murA_Essential_ACGTCGCAGCCATGAGCT_18mer_v4PAMscore18	470
RVBD1315:murA_Essential_ACTGATATATCACCACGGGTCATT_24mer_v4PAMscore23	284
RVBD1315:murA_Essential_AGATCCGTGGGAAACCCGGGGA_22mer_v4PAMscore22	350
RVBD1315:murA_Essential_AGATCCGTGGGAAACCC_17mer_v4PAMscore10	722
RVBD1315:murA_Essential_AGATCCGTGGGAAACC_16mer_v4PAMscore17	200
RVBD1315:murA_Essential_AGCACACAGACCGAGGC_17mer_v4PAMscore4	331
RVBD1315:murA_Essential_AGCACCAAGCCGGCC_15mer_v4PAMscore24	305
RVBD1315:murA_Essential_AGCATACCCGTTCGATC_17mer_v4PAMscore24	223
RVBD1315:murA_Essential_AGCCATCGGCTGCAGATCCG_20mer_v4PAMscore5	499
RVBD1315:murA_Essential_AGCCATCGGCTGCAGATCC_19mer_v4PAMscore17	373
RVBD1315:murA_Essential_AGCCGTGCTCGATGTTGCAG_20mer_v4PAMscore24	704
RVBD1315:murA_Essential_AGCGATGCCCCATGTG_16mer_v4PAMscore22	479
RVBD1315:murA_Essential_AGCGGCACATCGAGGATG_18mer_v4PAMscore21	239
RVBD1315:murA_Essential_AGGTGACCGTCGCCTA_16mer_v4PAMscore11	901
RVBD1315:murA_Essential_AGTACCTCCGCCATCA_16mer_v4PAMscore24	390
RVBD1315:murA_Essential_ATAGCCATCGGCTGCAGATCCG_22mer_v4PAMscore5	214
RVBD1315:murA_Essential_ATAGCCATCGGCTGCAGATCC_21mer_v4PAMscore17	393
RVBD1315:murA_Essential_ATAGGTGACCGTCGCCTA_18mer_v4PAMscore11	878
RVBD1315:murA_Essential_ATATATCACCACGGGTCATT_20mer_v4PAMscore23	364
RVBD1315:murA_Essential_ATATCACCACGGGTCATT_18mer_v4PAMscore23	544
RVBD1315:murA_Essential_ATATCCGCGATCGAT_15mer_v4PAMscore4	52
RVBD1315:murA_Essential_ATCACCACGGGTCATT_16mer_v4PAMscore23	264
RVBD1315:murA_Essential_ATCAGCGGCACATCGAGGATG_21mer_v4PAMscore21	545
RVBD1315:murA_Essential_ATCATCTCTTCAACGAA_17mer_v4PAMscore10	0
RVBD1315:murA_Essential_ATCCATAGGTGACCGTCGCCTA_22mer_v4PAMscore11	572
RVBD1315:murA_Essential_ATCCGTGGGAAACCCGGGGA_20mer_v4PAMscore22	434
RVBD1315:murA_Essential_ATCCGTGGGAAACCC_15mer_v4PAMscore10	39
RVBD1315:murA_Essential_ATCGGCTGCAGATCCG_16mer_v4PAMscore5	874
RVBD1315:murA_Essential_ATCGGCTGCAGATCC_15mer_v4PAMscore17	648
RVBD1315:murA_Essential_ATCGTGGACCTCGGTGTCGCCG_22mer_v4PAMscore22	601
RVBD1315:murA_Essential_ATGTTCTCGGTGGCTCCCACCGA_23mer_v4PAMscore10	267
RVBD1315:murA_Essential_ATGTTCTCGGTGGCTCCCACCG_22mer_v4PAMscore17	250
RVBD1315:murA_Essential_ATTGCCGCACCGCAGCGAAG_20mer_v4PAMscore20	501
RVBD1315:murA_Essential_ATTGCGGCAGCGATGCCCCATGTG_24mer_v4PAMscore22	538
RVBD1315:murA_Essential_GAATTGCCGCACCGCAGCGAAG_22mer_v4PAMscore20	425
RVBD1315:murA_Essential_GACCCGATCGCGTCACCGC_19mer_v4PAMscore23	632
RVBD1315:murA_Essential_GACCTCGGTGTCGCCG_16mer_v4PAMscore22	578
RVBD1315:murA_Essential_GACGCTCGTACTGGGTCAC_19mer_v4PAMscore6	87
RVBD1315:murA_Essential_GAGCGCTCGACAGCT_15mer_v4PAMscore19	96
RVBD1315:murA_Essential_GATAGCCATCGGCTGCAGATCC_22mer_v4PAMscore17	292
RVBD1315:murA_Essential_GATATATCACCACGGGTCATT_21mer_v4PAMscore23	357
RVBD1315:murA_Essential_GATATCCGCGATCGAT_16mer_v4PAMscore4	103
RVBD1315:murA_Essential_GATCATCTCTTCAACGAA_18mer_v4PAMscore10	121
RVBD1315:murA_Essential_GATCCGTGGGAAACCCGGGGA_21mer_v4PAMscore22	309
RVBD1315:murA_Essential_GATCCGTGGGAAACCC_16mer_v4PAMscore10	532
RVBD1315:murA_Essential_GATCCGTGGGAAACC_15mer_v4PAMscore17	152
RVBD1315:murA_Essential_GCACACAGACCGAGGC_16mer_v4PAMscore4	627
RVBD1315:murA_Essential_GCACCGCCCGACCAGCGGTC_20mer_v4PAMscore18	68
RVBD1315:murA_Essential_GCAGATCCGTGGGAAACCC_19mer_v4PAMscore10	494
RVBD1315:murA_Essential_GCAGATCCGTGGGAAACC_18mer_v4PAMscore17	156
RVBD1315:murA_Essential_GCAGCCGTGCTCGATGTTGCAG_22mer_v4PAMscore24	296
RVBD1315:murA_Essential_GCAGCGATGCCCCATGTG_18mer_v4PAMscore22	386
RVBD1315:murA_Essential_GCAGTACCTCCGCCATCA_18mer_v4PAMscore24	421
RVBD1315:murA_Essential_GCATACCCGTTCGATC_16mer_v4PAMscore24	677
RVBD1315:murA_Essential_GCCAGCACCAAGCCGGCC_18mer_v4PAMscore24	585
RVBD1315:murA_Essential_GCCATCAGCGGCACATCGAGGATG_24mer_v4PAMscore21	105
RVBD1315:murA_Essential_GCCATCAGCGGCACAT_16mer_v4PAMscore8	453
RVBD1315:murA_Essential_GCCATCGGCTGCAGATCCG_19mer_v4PAMscore5	506
RVBD1315:murA_Essential_GCCATCGGCTGCAGATCC_18mer_v4PAMscore17	963
RVBD1315:murA_Essential_GCCCCGCCAGCACCAAGCCGGCC_23mer_v4PAMscore24	264
RVBD1315:murA_Essential_GCCCGACCAGCGGTC_15mer_v4PAMscore18	148
RVBD1315:murA_Essential_GCCCGCGTCGTGCAATTTGT_20mer_v4PAMscore18	502
RVBD1315:murA_Essential_GCCGCACCGCAGCGAAG_17mer_v4PAMscore20	484
RVBD1315:murA_Essential_GCCGGATCATCTCTTCAACGAA_22mer_v4PAMscore10	262
RVBD1315:murA_Essential_GCCGTCGGCAACGAGCCCCG_20mer_v4PAMscore18	481
RVBD1315:murA_Essential_GCCGTGCTCGATGTTGCAG_19mer_v4PAMscore24	506
RVBD1315:murA_Essential_GCCTAACAGCATACCCGTTCGATC_24mer_v4PAMscore24	146
RVBD1315:murA_Essential_GCGACCCGATCGCGTCACCGC_21mer_v4PAMscore23	333
RVBD1315:murA_Essential_GCGATGCCCCATGTG_15mer_v4PAMscore22	386
RVBD1315:murA_Essential_GCGCCCGCGTCGTGCAATTTGT_22mer_v4PAMscore18	203
RVBD1315:murA_Essential_GCGGCACATCGAGGATG_17mer_v4PAMscore21	264
RVBD1315:murA_Essential_GCGGCAGCGATGCCCCATGTG_21mer_v4PAMscore22	391
RVBD1315:murA_Essential_GCGTCGTGCAATTTGT_16mer_v4PAMscore18	276
RVBD1315:murA_Essential_GCTCGGTTGGATGCAGCC_18mer_v4PAMscore21	136
RVBD1315:murA_Essential_GCTCGTACTGGGTCAC_16mer_v4PAMscore6	324
RVBD1315:murA_Essential_GCTGCAGATCCGTGGGAAACCC_22mer_v4PAMscore10	501
RVBD1315:murA_Essential_GCTGCAGATCCGTGGGAAACC_21mer_v4PAMscore17	216
RVBD1315:murA_Essential_GGACCTCGGTGTCGCCG_17mer_v4PAMscore22	385
RVBD1315:murA_Essential_GGACGCTCGTACTGGGTCAC_20mer_v4PAMscore6	477
RVBD1315:murA_Essential_GGAGCGCTCGACAGCT_16mer_v4PAMscore19	436
RVBD1315:murA_Essential_GGATATCCGCGATCGAT_17mer_v4PAMscore4	657
RVBD1315:murA_Essential_GGATCATCTCTTCAACGAA_19mer_v4PAMscore10	273
RVBD1315:murA_Essential_GGCAGCGATGCCCCATGTG_19mer_v4PAMscore22	738
RVBD1315:murA_Essential_GGCTGCAGATCCGTGGGAAACC_22mer_v4PAMscore17	168
RVBD1315:murA_Essential_GGTGACCGTCGCCTA_15mer_v4PAMscore11	799
RVBD1315:murA_Essential_GGTGCTCGGTTGGATGCAGCC_21mer_v4PAMscore21	462
RVBD1315:murA_Essential_GGTGGCTCCCACCGA_15mer_v4PAMscore10	427
RVBD1315:murA_Essential_GTACCTCCGCCATCA_15mer_v4PAMscore24	135
RVBD1315:murA_Essential_GTCCCAGCACACAGACCGAGGC_22mer_v4PAMscore4	291
RVBD1315:murA_Essential_GTCGCAGCCATGAGCT_16mer_v4PAMscore18	303
RVBD1315:murA_Essential_GTCGCCGTCGGCAACGAGCCCCG_23mer_v4PAMscore18	301
RVBD1315:murA_Essential_GTCGGCAACGAGCCCCG_17mer_v4PAMscore18	494
RVBD1315:murA_Essential_GTGCTCGATGTTGCAG_16mer_v4PAMscore24	492
RVBD1315:murA_Essential_GTGCTCGGTTGGATGCAGCC_20mer_v4PAMscore21	480
RVBD1315:murA_Essential_GTGGACCTCGGTGTCGCCG_19mer_v4PAMscore22	290
RVBD1315:murA_Essential_GTGGGAAACCCGGGGA_16mer_v4PAMscore22	208
RVBD1315:murA_Essential_GTTCTCGGTGGCTCCCACCGA_21mer_v4PAMscore10	196
RVBD1315:murA_Essential_GTTCTCGGTGGCTCCCACCG_20mer_v4PAMscore17	252
RVBD1315:murA_Essential_GTTTGCACCGCCCGACCAGCGGTC_24mer_v4PAMscore18	601
RVBD1316c:ogt_NonEssential_ACCGGGTTTCCCCGTACGGGATTG_24mer_v4PAMscore9	523
RVBD1316c:ogt_NonEssential_AGCGTTGAGTTGGTCGACAGCG_22mer_v4PAMscore2	251
RVBD1316c:ogt_NonEssential_GCCGATCTGGTCGGCGATTTCCCC_24mer_v4PAMscore14	6401
RVBD1316c:ogt_NonEssential_GCGGCTTGGCTCATACGTCTGCT_23mer_v4PAMscore11	1152
RVBD1316c:ogt_NonEssential_GCGTTGAGTTGGTCGACAGCG_21mer_v4PAMscore2	245
RVBD1316c:ogt_NonEssential_GGCGCCCGGCTTTTCTCCAACT_22mer_v4PAMscore15	969
RVBD1316c:ogt_NonEssential_GGCTTGGCTCATACGTCTGCT_21mer_v4PAMscore11	320
RVBD1317c:alkA_NonEssential_AATTCTGCCTCGTCGACTGTGC_22mer_v4PAMscore4	572
RVBD1317c:alkA_NonEssential_AGCCGCAGGCCGAGATCACTGG_22mer_v4PAMscore5	904
RVBD1317c:alkA_NonEssential_ATCTCAGCGAGCTGCTCGATCGA_23mer_v4PAMscore6	207
RVBD1317c:alkA_NonEssential_GCCGCAGGCCGAGATCACTGG_21mer_v4PAMscore5	294
RVBD1317c:alkA_NonEssential_GGTCCACAGGTGCTGGGTGGC_21mer_v4PAMscore13	262
RVBD1317c:alkA_NonEssential_GGTGTCGTTGAACTGACGGATG_22mer_v4PAMscore5	769
RVBD1317c:alkA_NonEssential_GTCGGGGCGGCACCGTTTGCAGGC_24mer_v4PAMscore4	179
RVBD1317c:alkA_NonEssential_GTGCAGTGGCCGTCATCAGGTC_22mer_v4PAMscore5	922
RVBD1317c:alkA_NonEssential_GTGGTCCACAGGTGCTGGGTGGC_23mer_v4PAMscore13	308
RVBD1317c:alkA_NonEssential_GTGTCGTTGAACTGACGGATG_21mer_v4PAMscore5	804
RVBD1318c:RVBD1318c_NonEssential_ACCGGGGTCGCCGTCAGCCAGG_22mer_v4PAMscore8	114
RVBD1318c:RVBD1318c_NonEssential_ACGCCGCAAAAGCTGACCGCGAA_23mer_v4PAMscore4	1129
RVBD1318c:RVBD1318c_NonEssential_AGCCACACCACCATGGTCCGGC_22mer_v4PAMscore8	488
RVBD1318c:RVBD1318c_NonEssential_GACCTCGTCGACGACAATCGC_21mer_v4PAMscore7	262
RVBD1318c:RVBD1318c_NonEssential_GCCACACCACCATGGTCCGGC_21mer_v4PAMscore8	293
RVBD1318c:RVBD1318c_NonEssential_GCCAGTGCCTTGTCTTCGGGAC_22mer_v4PAMscore6	598
RVBD1318c:RVBD1318c_NonEssential_GCCCACGGCGACTCGCCAGGGGGC_24mer_v4PAMscore6	222
RVBD1318c:RVBD1318c_NonEssential_GCTTTCCGAAACCCGCCCAAGCAG_24mer_v4PAMscore13	291
RVBD1318c:RVBD1318c_NonEssential_GTCAAGAGCGCCGTGCCAACACC_23mer_v4PAMscore7	1163
RVBD1318c:RVBD1318c_NonEssential_GTCAGCCAGGCCAGGATCCACA_22mer_v4PAMscore8	286
RVBD1318c:RVBD1318c_NonEssential_GTCGACCTCGTCGACGACAATCGC_24mer_v4PAMscore7	2672
RVBD1318c:RVBD1318c_NonEssential_GTTCGCGGTCACGACCAGCGCGG_23mer_v4PAMscore11	244
RVBD1319c:RVBD1319c_NonEssential_AACAACGCCCCGCCGATATCCC_22mer_v4PAMscore1	3591
RVBD1319c:RVBD1319c_NonEssential_ACAACGCCCCGCCGATATCCC_21mer_v4PAMscore1	280
RVBD1319c:RVBD1319c_NonEssential_ACCAAAACGCCGCAGATAGTCAC_23mer_v4PAMscore7	657
RVBD1319c:RVBD1319c_NonEssential_ACCCGAAGATCAACGTGGTTATCG_24mer_v4PAMscore8	280
RVBD1319c:RVBD1319c_NonEssential_ACCGGCGCCGCCGTCAGCCAAG_22mer_v4PAMscore1	1024
RVBD1319c:RVBD1319c_NonEssential_ACGACGATCGCGAAAAACCGGT_22mer_v4PAMscore13	280
RVBD1319c:RVBD1319c_NonEssential_AGCCAAGCAAGAATCCACATCA_22mer_v4PAMscore2	834
RVBD1319c:RVBD1319c_NonEssential_GCCAAGCAAGAATCCACATCA_21mer_v4PAMscore2	83
RVBD1319c:RVBD1319c_NonEssential_GCGTCGGTGTAGATGCTAGGCA_22mer_v4PAMscore5	721
RVBD1319c:RVBD1319c_NonEssential_GCTGGCAGCGTGCAGTGTGTC_21mer_v4PAMscore8	321
RVBD1319c:RVBD1319c_NonEssential_GCTTTCTGACACCCGCCCAAGCAA_24mer_v4PAMscore13	454
RVBD1320c:RVBD1320c_NonEssential_ACAACGCTGCGGCGGCGCCCCA_22mer_v4PAMscore5	979
RVBD1320c:RVBD1320c_NonEssential_ACAGGCGTGGCCGTCAGCCAAG_22mer_v4PAMscore1	716
RVBD1320c:RVBD1320c_NonEssential_ACGCCTGAACAGAGCAGCCACA_22mer_v4PAMscore11	330
RVBD1320c:RVBD1320c_NonEssential_ATCCGAAGATCAACAGTGGTGCCC_24mer_v4PAMscore8	420
RVBD1320c:RVBD1320c_NonEssential_ATTACCGTGAAGAACCGGTTGA_22mer_v4PAMscore11	547
RVBD1320c:RVBD1320c_NonEssential_GCCAACGCCACTCGCAGTGGGAC_23mer_v4PAMscore5	1454
RVBD1320c:RVBD1320c_NonEssential_GCGTCCAAAATCACGCTTGGTT_22mer_v4PAMscore5	698
RVBD1320c:RVBD1320c_NonEssential_GCTGCGGCGGCGCCCCACAGGA_22mer_v4PAMscore7	673
RVBD1320c:RVBD1320c_NonEssential_GGTTTCGGAAAGGCGACCGTCA_22mer_v4PAMscore11	529
RVBD1320c:RVBD1320c_NonEssential_GTCAGCCAAGCGAGAATCCACA_22mer_v4PAMscore8	418
RVBD1320c:RVBD1320c_NonEssential_GTTCACTTCATCGACGATTACCGT_24mer_v4PAMscore7	196
RVBD1320c:RVBD1320c_NonEssential_GTTCGTGACCAAAATGGCGACGG_23mer_v4PAMscore11	112
RVBD1320c:RVBD1320c_NonEssential_GTTTCGGAAAGGCGACCGTCA_21mer_v4PAMscore11	507
RVBD1321:RVBD1321_NonEssential_AACGGATCCCGCGGTCGGTGG_21mer_v4PAMscore1	526
RVBD1321:RVBD1321_NonEssential_AACGGCTTGTAGGCGCGGTCG_21mer_v4PAMscore11	476
RVBD1321:RVBD1321_NonEssential_ACAACGGATCCCGCGGTCGGTGG_23mer_v4PAMscore1	2069
RVBD1321:RVBD1321_NonEssential_ATCGCATCAGTTTAATCGCGCAAC_24mer_v4PAMscore7	2929
RVBD1321:RVBD1321_NonEssential_GCTGACCGATCCGTCGGCCTTGA_23mer_v4PAMscore9	1866
RVBD1321:RVBD1321_NonEssential_GGCGCGAGCACACTGTCGCGGT_22mer_v4PAMscore9	297
RVBD1321:RVBD1321_NonEssential_GTTCAACGGCTTGTAGGCGCGGTCG_25mer_v4PAMscore11	282
RVBD1322:RVBD1322_NonEssential_GACCGCGGGTTGCTCGGTTCGC_22mer_v4PAMscore18	179
RVBD1322:RVBD1322_NonEssential_GCCACACTACCACATGTGCAGTA_23mer_v4PAMscore10	427
RVBD1322:RVBD1322_NonEssential_GGACCGCGGGTTGCTCGGTTCGC_23mer_v4PAMscore18	224
RVBD1322:RVBD1322_NonEssential_GGCCACACTACCACATGTGCAGTA_24mer_v4PAMscore10	366
RVBD1322A:RVBD1322A_NonEssential_ACACAACGGTAACCTGAAGGG_21mer_v4PAMscore1	427
RVBD1322A:RVBD1322A_NonEssential_AGTCCAGTTACCAACGAGGTAG_22mer_v4PAMscore11	736
RVBD1322A:RVBD1322A_NonEssential_ATCACACAACGGTAACCTGAAGGG_24mer_v4PAMscore1	90
RVBD1322A:RVBD1322A_NonEssential_ATCGTCGTTGATTTCCTCGTGGA_23mer_v4PAMscore8	1100
RVBD1322A:RVBD1322A_NonEssential_GCTTGTCCAGGAACTTCGCTATCAC_25mer_v4PAMscore8	242
RVBD1322A:RVBD1322A_NonEssential_GGGCCGGCTCCACCAACTCGA_21mer_v4PAMscore7	321
RVBD1322A:RVBD1322A_NonEssential_GGGGCCGGCTCCACCAACTCGA_22mer_v4PAMscore7	687
RVBD1322A:RVBD1322A_NonEssential_GTCATCACACAACGGTAACCTGA_23mer_v4PAMscore5	227
RVBD1322A:RVBD1322A_NonEssential_GTCCAGGAACTTCGCTATCAC_21mer_v4PAMscore8	871
RVBD1322A:RVBD1322A_NonEssential_GTCCAGTTACCAACGAGGTAG_21mer_v4PAMscore11	219
RVBD1322A:RVBD1322A_NonEssential_GTTGGATGCCTGGCCCGCGCTTGT_24mer_v4PAMscore12	3970
RVBD1323:fadA4_NonEssential_ACTTGCCGATGGGTGTACGCGCG_23mer_v4PAMscore9	69
RVBD1323:fadA4_NonEssential_GATTCGCGTCCCTGACATGCCG_22mer_v4PAMscore16	198
RVBD1323:fadA4_NonEssential_GGCCCATGATCACGTACTCGAC_22mer_v4PAMscore14	299
RVBD1323:fadA4_NonEssential_GGCGGTGATGGTGCCGTCGCC_21mer_v4PAMscore10	252
RVBD1323:fadA4_NonEssential_GTTGGCCGGCTGCGATTGCAGT_22mer_v4PAMscore4	1147
RVBD1324:RVBD1324_NonEssential_GCCGTTGTGCGGTTGCGCGGAT_22mer_v4PAMscore4	1225
RVBD1324:RVBD1324_NonEssential_GCGGCCAAGCCGGACAGCGTGT_22mer_v4PAMscore9	445
RVBD1324:RVBD1324_NonEssential_GCTTTCCGGCTGTCGCAGACAAC_23mer_v4PAMscore4	1433
RVBD1324:RVBD1324_NonEssential_GGCCGTTGTGCGGTTGCGCGGA_22mer_v4PAMscore12	1033
RVBD1324:RVBD1324_NonEssential_GTTGGTCCGCGGGCTGGAGGCC_22mer_v4PAMscore6	647
RVBD1325c:PE-PGRS24_NonEssential_AACCCGGGTGATCCGTTCAGGC_22mer_v4PAMscore15	386
RVBD1325c:PE-PGRS24_NonEssential_ACACCTCATCAGCACCGGCTG_21mer_v4PAMscore3	347
RVBD1325c:PE-PGRS24_NonEssential_GACACCTCATCAGCACCGGCTG_22mer_v4PAMscore3	4175
RVBD1325c:PE-PGRS24_NonEssential_GCCGCCAATGCCGCCAGCGCCGA_23mer_v4PAMscore8	321
RVBD1325c:PE-PGRS24_NonEssential_GCCGGCGCCGCCGGCACCGCCATT_24mer_v4PAMscore7	334
RVBD1325c:PE-PGRS24_NonEssential_GCCGTTGCCGATCAGCGGACGCC_23mer_v4PAMscore9	160
RVBD1325c:PE-PGRS24_NonEssential_GGCGCCGCCGGCACCGCCATT_21mer_v4PAMscore7	103
RVBD1326c:glgB_Essential_AAACGAGCGGGGGTGGGCAC_20mer_v4PAMscore14	133
RVBD1326c:glgB_Essential_AAATTGAACACGCAGG_16mer_v4PAMscore18	14
RVBD1326c:glgB_Essential_AACGAGCGCGACGACCTCG_19mer_v4PAMscore20	415
RVBD1326c:glgB_Essential_AACGAGCGGGGGTGGGCAC_19mer_v4PAMscore14	38
RVBD1326c:glgB_Essential_AACTTGTACAGACCGTCGCA_20mer_v4PAMscore6	354
RVBD1326c:glgB_Essential_AACTTGTACAGACCGTCGC_19mer_v4PAMscore17	444
RVBD1326c:glgB_Essential_AAGCCGTTTTCGTCGAG_17mer_v4PAMscore10	625
RVBD1326c:glgB_Essential_AAGCTCCACAGCGCCGG_17mer_v4PAMscore20	338
RVBD1326c:glgB_Essential_AAGTGGGCGGCAGCA_15mer_v4PAMscore18	269
RVBD1326c:glgB_Essential_AATCCAGTTGCTCGCCGCGT_20mer_v4PAMscore16	334
RVBD1326c:glgB_Essential_AATCGAGGTGCTGCAA_16mer_v4PAMscore7	438
RVBD1326c:glgB_Essential_AATCGTGATGTCGGCGCATA_20mer_v4PAMscore14	455
RVBD1326c:glgB_Essential_AATGCGACGGCAAACAGG_18mer_v4PAMscore1	234
RVBD1326c:glgB_Essential_AATGGATGCTCGGCGA_16mer_v4PAMscore22	442
RVBD1326c:glgB_Essential_AATGTAATCCGTCAACTCA_19mer_v4PAMscore9	207
RVBD1326c:glgB_Essential_AATTCCCATACCCCTGATGGGC_22mer_v4PAMscore18	180
RVBD1326c:glgB_Essential_AATTCCTGACCCATGA_16mer_v4PAMscore9	52
RVBD1326c:glgB_Essential_AATTGAACACGCAGG_15mer_v4PAMscore18	0
RVBD1326c:glgB_Essential_AATTTTCGCTGAACGCAT_18mer_v4PAMscore11	540
RVBD1326c:glgB_Essential_ACAACGCATTGGCTA_15mer_v4PAMscore2	135
RVBD1326c:glgB_Essential_ACAATGTAATCCGTCAACTCA_21mer_v4PAMscore9	499
RVBD1326c:glgB_Essential_ACAGCGCCGAAGTGGGCG_18mer_v4PAMscore18	892
RVBD1326c:glgB_Essential_ACAGCGCCGAAGTGG_15mer_v4PAMscore23	236
RVBD1326c:glgB_Essential_ACCAACGAGCGCGACGACCTCG_22mer_v4PAMscore20	144
RVBD1326c:glgB_Essential_ACCACCTCGTCATGACTGA_19mer_v4PAMscore22	792
RVBD1326c:glgB_Essential_ACCACGCCGTCGGCGCCGTGCAC_23mer_v4PAMscore10	258
RVBD1326c:glgB_Essential_ACCAGCCGCTGAATCCCGTT_20mer_v4PAMscore3	495
RVBD1326c:glgB_Essential_ACCCGCAGGCCGTCGAT_17mer_v4PAMscore10	207
RVBD1326c:glgB_Essential_ACCCGCGATGCGGTCTGCG_19mer_v4PAMscore24	292
RVBD1326c:glgB_Essential_ACCGTCCCAGGGCCCACGCGTCCT_24mer_v4PAMscore17	372
RVBD1326c:glgB_Essential_ACCGTCGCAAGGGAAGTCGGG_21mer_v4PAMscore7	219
RVBD1326c:glgB_Essential_ACCTCGACGGCATGCGG_17mer_v4PAMscore10	350
RVBD1326c:glgB_Essential_ACCTCGCCCAGGGTGGG_17mer_v4PAMscore4	641
RVBD1326c:glgB_Essential_ACCTCGCCCAGGGTGG_16mer_v4PAMscore12	571
RVBD1326c:glgB_Essential_ACCTCGCGCCAGCGGCCCGCGC_22mer_v4PAMscore23	623
RVBD1326c:glgB_Essential_ACCTCGTCATGACTGA_16mer_v4PAMscore22	188
RVBD1326c:glgB_Essential_ACCTGCGAAATTGAACACGCAGG_23mer_v4PAMscore18	100
RVBD1326c:glgB_Essential_ACGAACGGCAATGCG_15mer_v4PAMscore22	365
RVBD1326c:glgB_Essential_ACGACCTCGACGGCATGCGG_20mer_v4PAMscore10	414
RVBD1326c:glgB_Essential_ACGAGCGCGACGACCTCG_18mer_v4PAMscore20	391
RVBD1326c:glgB_Essential_ACGAGCGGGGGTGGGCAC_18mer_v4PAMscore14	67
RVBD1326c:glgB_Essential_ACGCCGTCGGCGCCGTGCAC_20mer_v4PAMscore10	512
RVBD1326c:glgB_Essential_ACGCGTCCTTCGGGAAGTGCG_21mer_v4PAMscore21	632
RVBD1326c:glgB_Essential_ACGGCAATGCGACGGCAAACAGG_23mer_v4PAMscore1	268
RVBD1326c:glgB_Essential_ACGTAATTTTCGCTGAACGCAT_22mer_v4PAMscore11	346
RVBD1326c:glgB_Essential_ACTTGTACAGACCGTCGCA_19mer_v4PAMscore6	990
RVBD1326c:glgB_Essential_ACTTGTACAGACCGTCGC_18mer_v4PAMscore17	443
RVBD1326c:glgB_Essential_AGAAGCCGTTTTCGTCGAG_19mer_v4PAMscore10	802
RVBD1326c:glgB_Essential_AGAATCGAGGTGCTGCAA_18mer_v4PAMscore7	539
RVBD1326c:glgB_Essential_AGATCGTCGCGTCGGTAT_18mer_v4PAMscore18	520
RVBD1326c:glgB_Essential_AGCCACAGCGCCGAAGTGGGCG_22mer_v4PAMscore18	295
RVBD1326c:glgB_Essential_AGCCACAGCGCCGAAGTGG_19mer_v4PAMscore23	296
RVBD1326c:glgB_Essential_AGCCAGTACAACGCATTGGCTA_22mer_v4PAMscore2	391
RVBD1326c:glgB_Essential_AGCCGCTGAATCCCGTT_17mer_v4PAMscore3	303
RVBD1326c:glgB_Essential_AGCCGTTTTCGTCGAG_16mer_v4PAMscore10	271
RVBD1326c:glgB_Essential_AGCGCCGAAGTGGGCGGCAGCA_22mer_v4PAMscore18	359
RVBD1326c:glgB_Essential_AGCGCCGAAGTGGGCG_16mer_v4PAMscore18	490
RVBD1326c:glgB_Essential_AGCGCGACGACCTCG_15mer_v4PAMscore20	697
RVBD1326c:glgB_Essential_AGCGGGGGTGGGCAC_15mer_v4PAMscore14	148
RVBD1326c:glgB_Essential_AGCTCCACAGCGCCGG_16mer_v4PAMscore20	594
RVBD1326c:glgB_Essential_AGGGCCCACGCGTCCTT_17mer_v4PAMscore6	572
RVBD1326c:glgB_Essential_AGGGCCCACGCGTCCT_16mer_v4PAMscore17	534
RVBD1326c:glgB_Essential_AGGGCGTCGACCAGCGC_17mer_v4PAMscore6	517
RVBD1326c:glgB_Essential_AGGTCGACCTCGCCCAGGGTGG_22mer_v4PAMscore12	204
RVBD1326c:glgB_Essential_AGGTCGACCTCGCCCAGGG_19mer_v4PAMscore23	143
RVBD1326c:glgB_Essential_AGGTCGACGAACGGCAATGCG_21mer_v4PAMscore22	306
RVBD1326c:glgB_Essential_AGTACAACGCATTGGCTA_18mer_v4PAMscore2	267
RVBD1326c:glgB_Essential_AGTCGATAGTCACGGTGT_18mer_v4PAMscore24	249
RVBD1326c:glgB_Essential_AGTCGATGAGGTCGACGA_18mer_v4PAMscore22	312
RVBD1326c:glgB_Essential_AGTCGTTGGCGTCGATC_17mer_v4PAMscore1	290
RVBD1326c:glgB_Essential_AGTTGCTCGCCGCGTTTGGGA_21mer_v4PAMscore4	695
RVBD1326c:glgB_Essential_AGTTGCTCGCCGCGT_15mer_v4PAMscore16	9
RVBD1326c:glgB_Essential_ATACCCCTGATGGGC_15mer_v4PAMscore18	48
RVBD1326c:glgB_Essential_ATCCACAATGTAATCCGTCAACTCA_25mer_v4PAMscore9	623
RVBD1326c:glgB_Essential_ATCCAGTTGCTCGCCGCGTTTGGGA_25mer_v4PAMscore4	361
RVBD1326c:glgB_Essential_ATCCAGTTGCTCGCCGCGT_19mer_v4PAMscore16	462
RVBD1326c:glgB_Essential_ATCCGGCGAATGGATGCTCGGCGA_24mer_v4PAMscore22	236
RVBD1326c:glgB_Essential_ATCGAGGTGCTGCAA_15mer_v4PAMscore7	361
RVBD1326c:glgB_Essential_ATCGTCGCGTCGGTAT_16mer_v4PAMscore18	461
RVBD1326c:glgB_Essential_ATCGTGATGTCGGCGCATA_19mer_v4PAMscore14	598
RVBD1326c:glgB_Essential_ATGCGACGGCAAACAGG_17mer_v4PAMscore1	318
RVBD1326c:glgB_Essential_ATGGATGCTCGGCGA_15mer_v4PAMscore22	478
RVBD1326c:glgB_Essential_ATGGTCGTCGTATTCGTGGGCGC_23mer_v4PAMscore8	216
RVBD1326c:glgB_Essential_ATGTAATCCGTCAACTCA_18mer_v4PAMscore9	642
RVBD1326c:glgB_Essential_ATTCCCATACCCCTGATGGGC_21mer_v4PAMscore18	498
RVBD1326c:glgB_Essential_ATTTTCGCTGAACGCATACAGCAT_24mer_v4PAMscore7	301
RVBD1326c:glgB_Essential_ATTTTCGCTGAACGCAT_17mer_v4PAMscore11	311
RVBD1326c:glgB_Essential_GAAATTGAACACGCAGG_17mer_v4PAMscore18	111
RVBD1326c:glgB_Essential_GAACGCATACAGCAT_15mer_v4PAMscore7	36
RVBD1326c:glgB_Essential_GAACTTGTACAGACCGTCGCA_21mer_v4PAMscore6	431
RVBD1326c:glgB_Essential_GAAGCCGTTTTCGTCGAG_18mer_v4PAMscore10	239
RVBD1326c:glgB_Essential_GAAGTGGGCGGCAGCA_16mer_v4PAMscore18	511
RVBD1326c:glgB_Essential_GAATCGAGGTGCTGCAA_17mer_v4PAMscore7	504
RVBD1326c:glgB_Essential_GAATCGTGATGTCGGCGCATA_21mer_v4PAMscore14	631
RVBD1326c:glgB_Essential_GAATGGATGCTCGGCGA_17mer_v4PAMscore22	330
RVBD1326c:glgB_Essential_GAATTCCTGACCCATGA_17mer_v4PAMscore9	301
RVBD1326c:glgB_Essential_GACCGTCGCAAGGGAAGTCGGG_22mer_v4PAMscore7	396
RVBD1326c:glgB_Essential_GACCTCGACGGCATGCGG_18mer_v4PAMscore10	342
RVBD1326c:glgB_Essential_GACCTCGCCCAGGGTGGG_18mer_v4PAMscore4	241
RVBD1326c:glgB_Essential_GACCTCGCCCAGGGTGG_17mer_v4PAMscore12	254
RVBD1326c:glgB_Essential_GACGAACGGCAATGCG_16mer_v4PAMscore22	403
RVBD1326c:glgB_Essential_GACGACCTCGACGGCATGCGG_21mer_v4PAMscore10	109
RVBD1326c:glgB_Essential_GAGAAGCCGTTTTCGTCGAG_20mer_v4PAMscore10	221
RVBD1326c:glgB_Essential_GAGCGCGACGACCTCG_16mer_v4PAMscore20	220
RVBD1326c:glgB_Essential_GAGCGGGGGTGGGCAC_16mer_v4PAMscore14	146
RVBD1326c:glgB_Essential_GAGGTCGACGAACGGCAATGCG_22mer_v4PAMscore22	352
RVBD1326c:glgB_Essential_GAGTCGATAGTCACGGTGT_19mer_v4PAMscore24	581
RVBD1326c:glgB_Essential_GAGTCGTTGGCGTCGATC_18mer_v4PAMscore1	706
RVBD1326c:glgB_Essential_GATCGTCGCGTCGGTAT_17mer_v4PAMscore18	420
RVBD1326c:glgB_Essential_GCAAGGGAAGTCGGG_15mer_v4PAMscore7	143
RVBD1326c:glgB_Essential_GCAATGCGACGGCAAACAGG_20mer_v4PAMscore1	111
RVBD1326c:glgB_Essential_GCACCACCTCGTCATGACTGA_21mer_v4PAMscore22	830
RVBD1326c:glgB_Essential_GCACCAGCCGCTGAATCCCGTT_22mer_v4PAMscore3	357
RVBD1326c:glgB_Essential_GCAGGGCGTCGACCAGCGC_19mer_v4PAMscore6	229
RVBD1326c:glgB_Essential_GCAGGTCGACCTCGCCCAGGG_21mer_v4PAMscore23	574
RVBD1326c:glgB_Essential_GCCACAGCGCCGAAGTGGGCG_21mer_v4PAMscore18	530
RVBD1326c:glgB_Essential_GCCACAGCGCCGAAGTGG_18mer_v4PAMscore23	556
RVBD1326c:glgB_Essential_GCCAGAATCGAGGTGCTGCAA_21mer_v4PAMscore7	420
RVBD1326c:glgB_Essential_GCCAGCGGCCCGCGC_15mer_v4PAMscore23	428
RVBD1326c:glgB_Essential_GCCAGTACAACGCATTGGCTA_21mer_v4PAMscore2	190
RVBD1326c:glgB_Essential_GCCCACGCGTCCTTCGGGAAGTGCG_25mer_v4PAMscore21	19
RVBD1326c:glgB_Essential_GCCCCAATCCAGTTGCTCGCCGCGT_25mer_v4PAMscore16	245
RVBD1326c:glgB_Essential_GCCCGAGTCGATAGTCACGGTGT_23mer_v4PAMscore24	274
RVBD1326c:glgB_Essential_GCCGAAGTGGGCGGCAGCA_19mer_v4PAMscore18	167
RVBD1326c:glgB_Essential_GCCGAATCGTGATGTCGGCGCATA_24mer_v4PAMscore14	558
RVBD1326c:glgB_Essential_GCCGAATTCCTGACCCATGA_20mer_v4PAMscore9	955
RVBD1326c:glgB_Essential_GCCGCTGAATCCCGTT_16mer_v4PAMscore3	536
RVBD1326c:glgB_Essential_GCCGGGGTGTGCCCATTGGTAGG_23mer_v4PAMscore15	194
RVBD1326c:glgB_Essential_GCCGGGGTGTGCCCATTGG_19mer_v4PAMscore22	314
RVBD1326c:glgB_Essential_GCCGTCGGCGCCGTGCAC_18mer_v4PAMscore10	303
RVBD1326c:glgB_Essential_GCCGTGGCGTTCATCTCCTG_20mer_v4PAMscore10	167
RVBD1326c:glgB_Essential_GCCGTGGCGTTCATCTCCT_19mer_v4PAMscore12	362
RVBD1326c:glgB_Essential_GCCGTGGTAAACGAGCGGGGG_21mer_v4PAMscore24	215
RVBD1326c:glgB_Essential_GCCGTTTTCGTCGAG_15mer_v4PAMscore10	69
RVBD1326c:glgB_Essential_GCCTTGACGTGATTGTTGC_19mer_v4PAMscore20	411
RVBD1326c:glgB_Essential_GCGAAATTGAACACGCAGG_19mer_v4PAMscore18	306
RVBD1326c:glgB_Essential_GCGAATGGATGCTCGGCGA_19mer_v4PAMscore22	313
RVBD1326c:glgB_Essential_GCGACGACCTCGACGGCATGCGG_23mer_v4PAMscore10	304
RVBD1326c:glgB_Essential_GCGACGGCAAACAGG_15mer_v4PAMscore1	341
RVBD1326c:glgB_Essential_GCGATGCGGTCTGCG_15mer_v4PAMscore24	389
RVBD1326c:glgB_Essential_GCGCCAGCGGCCCGCGC_17mer_v4PAMscore23	253
RVBD1326c:glgB_Essential_GCGCCGAAGTGGGCGGCAGCA_21mer_v4PAMscore18	230
RVBD1326c:glgB_Essential_GCGCCGAAGTGGGCG_15mer_v4PAMscore18	546
RVBD1326c:glgB_Essential_GCGCCGTGGCGTTCATCTCCTG_22mer_v4PAMscore10	322
RVBD1326c:glgB_Essential_GCGCCGTGGCGTTCATCTCCT_21mer_v4PAMscore12	392
RVBD1326c:glgB_Essential_GCGGAACTTGTACAGACCGTCGC_23mer_v4PAMscore17	223
RVBD1326c:glgB_Essential_GCGGAGTCGTTGGCGTCGATC_21mer_v4PAMscore1	595
RVBD1326c:glgB_Essential_GCGGCCTTGACGTGATTGTTGC_22mer_v4PAMscore20	170
RVBD1326c:glgB_Essential_GCGGTAGTCGATGAGGTCGACGA_23mer_v4PAMscore22	217
RVBD1326c:glgB_Essential_GCGTCCACCCGCAGGCCGTCGAT_23mer_v4PAMscore10	395
RVBD1326c:glgB_Essential_GCGTCCTTCGGGAAGTGCG_19mer_v4PAMscore21	291
RVBD1326c:glgB_Essential_GCTCCACAGCGCCGG_15mer_v4PAMscore20	318
RVBD1326c:glgB_Essential_GCTCGCCGCGTTTGGGA_17mer_v4PAMscore4	530
RVBD1326c:glgB_Essential_GCTGAACGCATACAGCAT_18mer_v4PAMscore7	442
RVBD1326c:glgB_Essential_GCTTGCCGGGGTGTGCCCATTGG_23mer_v4PAMscore22	261
RVBD1326c:glgB_Essential_GGAACTTGTACAGACCGTCGCA_22mer_v4PAMscore6	395
RVBD1326c:glgB_Essential_GGAACTTGTACAGACCGTCGC_21mer_v4PAMscore17	548
RVBD1326c:glgB_Essential_GGAGAAGCCGTTTTCGTCGAG_21mer_v4PAMscore10	145
RVBD1326c:glgB_Essential_GGAGTCGTTGGCGTCGATC_19mer_v4PAMscore1	344
RVBD1326c:glgB_Essential_GGCAATGCGACGGCAAACAGG_21mer_v4PAMscore1	646
RVBD1326c:glgB_Essential_GGCCAGAATCGAGGTGCTGCAA_22mer_v4PAMscore7	694
RVBD1326c:glgB_Essential_GGCCCACGCGTCCTT_15mer_v4PAMscore6	415
RVBD1326c:glgB_Essential_GGCCGAATTCCTGACCCATGA_21mer_v4PAMscore9	170
RVBD1326c:glgB_Essential_GGCCGTGGTAAACGAGCGGGGG_22mer_v4PAMscore24	146
RVBD1326c:glgB_Essential_GGCCTTGACGTGATTGTTGC_20mer_v4PAMscore20	411
RVBD1326c:glgB_Essential_GGCGAATGGATGCTCGGCGA_20mer_v4PAMscore22	214
RVBD1326c:glgB_Essential_GGCGGAGTCGTTGGCGTCGATC_22mer_v4PAMscore1	287
RVBD1326c:glgB_Essential_GGCGTCGACCAGCGC_15mer_v4PAMscore6	201
RVBD1326c:glgB_Essential_GGCGTTCATCTCCTG_15mer_v4PAMscore10	145
RVBD1326c:glgB_Essential_GGGCCCACGCGTCCTT_16mer_v4PAMscore6	500
RVBD1326c:glgB_Essential_GGGCCCACGCGTCCT_15mer_v4PAMscore17	861
RVBD1326c:glgB_Essential_GGGCGTCGACCAGCGC_16mer_v4PAMscore6	501
RVBD1326c:glgB_Essential_GGGGTGTGCCCATTGGTAGG_20mer_v4PAMscore15	311
RVBD1326c:glgB_Essential_GGGGTGTGCCCATTGG_16mer_v4PAMscore22	522
RVBD1326c:glgB_Essential_GGGTCGCGAGTAGTCTAGAT_20mer_v4PAMscore11	96
RVBD1326c:glgB_Essential_GGGTGTGCCCATTGGTAGG_19mer_v4PAMscore15	311
RVBD1326c:glgB_Essential_GGGTGTGCCCATTGG_15mer_v4PAMscore22	255
RVBD1326c:glgB_Essential_GGTAAACGAGCGGGGG_16mer_v4PAMscore24	165
RVBD1326c:glgB_Essential_GGTAGATCGTCGCGTCGGTAT_21mer_v4PAMscore18	214
RVBD1326c:glgB_Essential_GGTAGTCGATGAGGTCGACGA_21mer_v4PAMscore22	345
RVBD1326c:glgB_Essential_GGTCGACCTCGCCCAGGGTGGG_22mer_v4PAMscore4	195
RVBD1326c:glgB_Essential_GGTCGACCTCGCCCAGGGTGG_21mer_v4PAMscore12	216
RVBD1326c:glgB_Essential_GGTCGACCTCGCCCAGGG_18mer_v4PAMscore23	223
RVBD1326c:glgB_Essential_GGTCGACGAACGGCAATGCG_20mer_v4PAMscore22	148
RVBD1326c:glgB_Essential_GGTCGCGAGTAGTCTAGAT_19mer_v4PAMscore11	396
RVBD1326c:glgB_Essential_GGTCGTCGTATTCGTGGGCGC_21mer_v4PAMscore8	236
RVBD1326c:glgB_Essential_GGTGCAGGGCGTCGACCAGCGC_22mer_v4PAMscore6	425
RVBD1326c:glgB_Essential_GGTGTGCCCATTGGTAGG_18mer_v4PAMscore15	377
RVBD1326c:glgB_Essential_GTAAACGAGCGGGGGTGGGCAC_22mer_v4PAMscore14	192
RVBD1326c:glgB_Essential_GTAAACGAGCGGGGG_15mer_v4PAMscore24	251
RVBD1326c:glgB_Essential_GTAATCCGTCAACTCA_16mer_v4PAMscore9	62
RVBD1326c:glgB_Essential_GTAATTTTCGCTGAACGCAT_20mer_v4PAMscore11	542
RVBD1326c:glgB_Essential_GTACAACGCATTGGCTA_17mer_v4PAMscore2	264
RVBD1326c:glgB_Essential_GTACAGACCGTCGCA_15mer_v4PAMscore6	184
RVBD1326c:glgB_Essential_GTAGATCGTCGCGTCGGTAT_20mer_v4PAMscore18	182
RVBD1326c:glgB_Essential_GTAGTCGATGAGGTCGACGA_20mer_v4PAMscore22	403
RVBD1326c:glgB_Essential_GTCACCCGCGATGCGGTCTGCG_22mer_v4PAMscore24	685
RVBD1326c:glgB_Essential_GTCAGCCACAGCGCCGAAGTGG_22mer_v4PAMscore23	426
RVBD1326c:glgB_Essential_GTCCACCCGCAGGCCGTCGAT_21mer_v4PAMscore10	151
RVBD1326c:glgB_Essential_GTCCCAGGGCCCACGCGTCCTT_22mer_v4PAMscore6	214
RVBD1326c:glgB_Essential_GTCCCAGGGCCCACGCGTCCT_21mer_v4PAMscore17	409
RVBD1326c:glgB_Essential_GTCCTTCGGGAAGTGCG_17mer_v4PAMscore21	379
RVBD1326c:glgB_Essential_GTCGACCTCGCCCAGGGTGGG_21mer_v4PAMscore4	351
RVBD1326c:glgB_Essential_GTCGACCTCGCCCAGGGTGG_20mer_v4PAMscore12	355
RVBD1326c:glgB_Essential_GTCGACCTCGCCCAGGG_17mer_v4PAMscore23	327
RVBD1326c:glgB_Essential_GTCGACGAACGGCAATGCG_19mer_v4PAMscore22	332
RVBD1326c:glgB_Essential_GTCGATAGTCACGGTGT_17mer_v4PAMscore24	245
RVBD1326c:glgB_Essential_GTCGATGAGGTCGACGA_17mer_v4PAMscore22	415
RVBD1326c:glgB_Essential_GTCGCAAGGGAAGTCGGG_18mer_v4PAMscore7	572
RVBD1326c:glgB_Essential_GTCGCGAGTAGTCTAGAT_18mer_v4PAMscore11	509
RVBD1326c:glgB_Essential_GTCGGCGCCGTGCAC_15mer_v4PAMscore10	246
RVBD1326c:glgB_Essential_GTCGTATTCGTGGGCGC_17mer_v4PAMscore8	441
RVBD1326c:glgB_Essential_GTCGTCGTATTCGTGGGCGC_20mer_v4PAMscore8	375
RVBD1326c:glgB_Essential_GTCGTTGGCGTCGATC_16mer_v4PAMscore1	744
RVBD1326c:glgB_Essential_GTCTAAGCTCCACAGCGCCGG_21mer_v4PAMscore20	89
RVBD1326c:glgB_Essential_GTGATGTCGGCGCATA_16mer_v4PAMscore14	358
RVBD1326c:glgB_Essential_GTGCACCACCTCGTCATGACTGA_23mer_v4PAMscore22	426
RVBD1326c:glgB_Essential_GTGCAGGGCGTCGACCAGCGC_21mer_v4PAMscore6	440
RVBD1326c:glgB_Essential_GTGCAGGTCGACCTCGCCCAGGG_23mer_v4PAMscore23	302
RVBD1326c:glgB_Essential_GTGCCCATTGGTAGG_15mer_v4PAMscore15	147
RVBD1326c:glgB_Essential_GTGCGCCGTGGCGTTCATCTCCT_23mer_v4PAMscore12	421
RVBD1326c:glgB_Essential_GTGGCGTTCATCTCCTG_17mer_v4PAMscore10	531
RVBD1326c:glgB_Essential_GTGGCGTTCATCTCCT_16mer_v4PAMscore12	279
RVBD1326c:glgB_Essential_GTGGTAAACGAGCGGGGG_18mer_v4PAMscore24	263
RVBD1326c:glgB_Essential_GTGGTAGATCGTCGCGTCGGTAT_23mer_v4PAMscore18	448
RVBD1326c:glgB_Essential_GTGTCTAAGCTCCACAGCGCCGG_23mer_v4PAMscore20	191
RVBD1326c:glgB_Essential_GTGTGCCCATTGGTAGG_17mer_v4PAMscore15	300
RVBD1326c:glgB_Essential_GTTGCTCGCCGCGTTTGGGA_20mer_v4PAMscore4	671
RVBD1326c:glgB_Essential_GTTGGAGAAGCCGTTTTCGTCGAG_24mer_v4PAMscore10	258
RVBD1326c:glgB_Essential_GTTGGCCGAATTCCTGACCCATGA_24mer_v4PAMscore9	557
RVBD1327c:glgE_Essential_AAAGCCTCGGACAGGA_16mer_v4PAMscore18	525
RVBD1327c:glgE_Essential_AACATGCCTGGACCGTTGTGCT_22mer_v4PAMscore18	700
RVBD1327c:glgE_Essential_AACCACAGCGTAGCTTCT_18mer_v4PAMscore14	223
RVBD1327c:glgE_Essential_AACCCAATGTTGCACCACGC_20mer_v4PAMscore18	439
RVBD1327c:glgE_Essential_AACCCCATGCCGGCGATGC_19mer_v4PAMscore6	246
RVBD1327c:glgE_Essential_AAGCCTCGGACAGGA_15mer_v4PAMscore18	88
RVBD1327c:glgE_Essential_AAGGGCTCCTGGCCGCTCGTCA_22mer_v4PAMscore16	323
RVBD1327c:glgE_Essential_AAGTCGTCGATGGTGCCCAGG_21mer_v4PAMscore16	272
RVBD1327c:glgE_Essential_AAGTTGGGTGGTTTGGTG_18mer_v4PAMscore16	641
RVBD1327c:glgE_Essential_AATGTTGCACCACGC_15mer_v4PAMscore18	195
RVBD1327c:glgE_Essential_ACACCGGTCGCCGCGCGCTCCA_22mer_v4PAMscore18	311
RVBD1327c:glgE_Essential_ACAGCTCGGTCTCTCCCTGG_20mer_v4PAMscore20	1
RVBD1327c:glgE_Essential_ACATGCCTGGACCGTTGTGCT_21mer_v4PAMscore18	266
RVBD1327c:glgE_Essential_ACCACAGCGTAGCTTCT_17mer_v4PAMscore14	1351
RVBD1327c:glgE_Essential_ACCACCTCGCCGACCACCGCCTTG_24mer_v4PAMscore16	519
RVBD1327c:glgE_Essential_ACCCAATGTTGCACCACGC_19mer_v4PAMscore18	16
RVBD1327c:glgE_Essential_ACCCCAACCATCCAC_15mer_v4PAMscore6	3
RVBD1327c:glgE_Essential_ACCCCATGCCGGCGATGC_18mer_v4PAMscore6	656
RVBD1327c:glgE_Essential_ACCCGCCGGTTGAGC_15mer_v4PAMscore5	130
RVBD1327c:glgE_Essential_ACCCGGTCGGGGGTGAACTGGCC_23mer_v4PAMscore5	141
RVBD1327c:glgE_Essential_ACCCTGGTCCAGCGCG_16mer_v4PAMscore22	212
RVBD1327c:glgE_Essential_ACCGGTCGCCGCGCGCTCCA_20mer_v4PAMscore18	357
RVBD1327c:glgE_Essential_ACCGTTGTGCTGCAGCACCGCGT_23mer_v4PAMscore8	282
RVBD1327c:glgE_Essential_ACCTCGCCGACCACCGCCTTG_21mer_v4PAMscore16	577
RVBD1327c:glgE_Essential_ACCTGCGCGATCAGCCAGGC_20mer_v4PAMscore3	524
RVBD1327c:glgE_Essential_ACCTTGCCAATTGGATGGATCG_22mer_v4PAMscore23	256
RVBD1327c:glgE_Essential_ACGCCAGACCGCCGCGCTGA_20mer_v4PAMscore21	335
RVBD1327c:glgE_Essential_ACGTCATCGATTTCGACACGAC_22mer_v4PAMscore24	281
RVBD1327c:glgE_Essential_ACTCATGAGCCCGTCACCTCCTGC_24mer_v4PAMscore15	1019
RVBD1327c:glgE_Essential_ACTTCGTCGTACAGGCCC_18mer_v4PAMscore16	431
RVBD1327c:glgE_Essential_AGAAGTTGGGTGGTTTGGTG_20mer_v4PAMscore16	418
RVBD1327c:glgE_Essential_AGACCGCCGCGCTGA_15mer_v4PAMscore21	848
RVBD1327c:glgE_Essential_AGATCTACCCTGGTCCAGCGCG_22mer_v4PAMscore22	280
RVBD1327c:glgE_Essential_AGCACTTCGTCGTACAGGCCC_21mer_v4PAMscore16	462
RVBD1327c:glgE_Essential_AGCAGCGTGTTTCGGCTCTCGT_22mer_v4PAMscore24	413
RVBD1327c:glgE_Essential_AGCCCGTCACCTCCTGC_17mer_v4PAMscore15	476
RVBD1327c:glgE_Essential_AGCGCGCTGGCAAAGTCG_18mer_v4PAMscore21	519
RVBD1327c:glgE_Essential_AGCGCTGCCGCGGCCGCCAGG_21mer_v4PAMscore16	263
RVBD1327c:glgE_Essential_AGCGCTGCCGCGGCCG_16mer_v4PAMscore13	405
RVBD1327c:glgE_Essential_AGCGTGTTTCGGCTCTCGT_19mer_v4PAMscore24	254
RVBD1327c:glgE_Essential_AGCTCGGTCTCTCCCTGG_18mer_v4PAMscore20	318
RVBD1327c:glgE_Essential_AGGAGGGGATCGCGTAACCCGC_22mer_v4PAMscore24	191
RVBD1327c:glgE_Essential_AGGCGATGGTGCCGT_15mer_v4PAMscore23	498
RVBD1327c:glgE_Essential_AGGCTGGGCTCATGGTGGCGG_21mer_v4PAMscore18	552
RVBD1327c:glgE_Essential_AGGGCTCCTGGCCGCTCGTCA_21mer_v4PAMscore16	381
RVBD1327c:glgE_Essential_AGGGGATCGCGTAACCCGC_19mer_v4PAMscore24	610
RVBD1327c:glgE_Essential_AGGTCCCGCAGCGGATAGTCGG_22mer_v4PAMscore15	361
RVBD1327c:glgE_Essential_AGTCGTCGATGGTGCCCAGG_20mer_v4PAMscore16	696
RVBD1327c:glgE_Essential_AGTTGGGTGGTTTGGTG_17mer_v4PAMscore16	214
RVBD1327c:glgE_Essential_ATCGATTTCGACACGAC_17mer_v4PAMscore24	372
RVBD1327c:glgE_Essential_ATCGGGTCACCCCAACCATCCAC_23mer_v4PAMscore6	207
RVBD1327c:glgE_Essential_ATCTACCCTGGTCCAGCGCG_20mer_v4PAMscore22	484
RVBD1327c:glgE_Essential_ATGAGCCCGTCACCTCCTGC_20mer_v4PAMscore15	1355
RVBD1327c:glgE_Essential_ATGCCTGGACCGTTGTGCT_19mer_v4PAMscore18	352
RVBD1327c:glgE_Essential_ATTGCCCGGCCACTCA_16mer_v4PAMscore21	297
RVBD1327c:glgE_Essential_GAAAGCCTCGGACAGGA_17mer_v4PAMscore18	487
RVBD1327c:glgE_Essential_GAACCCCATGCCGGCGATGC_20mer_v4PAMscore6	526
RVBD1327c:glgE_Essential_GAAGTCGTCGATGGTGCCCAGG_22mer_v4PAMscore16	220
RVBD1327c:glgE_Essential_GAAGTTGGGTGGTTTGGTG_19mer_v4PAMscore16	624
RVBD1327c:glgE_Essential_GACAGCTCGGTCTCTCCCTGG_21mer_v4PAMscore20	270
RVBD1327c:glgE_Essential_GAGCCCGTCACCTCCTGC_18mer_v4PAMscore15	793
RVBD1327c:glgE_Essential_GAGGGGATCGCGTAACCCGC_20mer_v4PAMscore24	500
RVBD1327c:glgE_Essential_GATCGCGTAACCCGC_15mer_v4PAMscore24	1145
RVBD1327c:glgE_Essential_GATCTACCCTGGTCCAGCGCG_21mer_v4PAMscore22	269
RVBD1327c:glgE_Essential_GATTGCCCGGCCACTCA_17mer_v4PAMscore21	340
RVBD1327c:glgE_Essential_GCACTTCGTCGTACAGGCCC_20mer_v4PAMscore16	184
RVBD1327c:glgE_Essential_GCAGCACTTCGTCGTACAGGCCC_23mer_v4PAMscore16	317
RVBD1327c:glgE_Essential_GCAGCGCTGCCGCGGCCGCCAGG_23mer_v4PAMscore16	578
RVBD1327c:glgE_Essential_GCAGCGCTGCCGCGGCCG_18mer_v4PAMscore13	457
RVBD1327c:glgE_Essential_GCAGCGGATAGTCGG_15mer_v4PAMscore15	219
RVBD1327c:glgE_Essential_GCAGCGTGTTTCGGCTCTCGT_21mer_v4PAMscore24	124
RVBD1327c:glgE_Essential_GCCAATTGGATGGATCG_17mer_v4PAMscore23	514
RVBD1327c:glgE_Essential_GCCAGACCGCCGCGCTGA_18mer_v4PAMscore21	384
RVBD1327c:glgE_Essential_GCCAGGTGAAATAGCT_16mer_v4PAMscore14	98
RVBD1327c:glgE_Essential_GCCCAGAAGTTGGGTGGTTTGGTG_24mer_v4PAMscore16	83
RVBD1327c:glgE_Essential_GCCCGTCACCTCCTGC_16mer_v4PAMscore15	294
RVBD1327c:glgE_Essential_GCCGACCACCGCCTTG_16mer_v4PAMscore16	681
RVBD1327c:glgE_Essential_GCCGCGGCCGCCAGG_15mer_v4PAMscore16	314
RVBD1327c:glgE_Essential_GCCGCTCGTCATCGGGA_17mer_v4PAMscore15	504
RVBD1327c:glgE_Essential_GCCGGGTCGAACTTGCTGTAGG_22mer_v4PAMscore9	247
RVBD1327c:glgE_Essential_GCCTGGACCGTTGTGCT_17mer_v4PAMscore18	733
RVBD1327c:glgE_Essential_GCGCCAGGTGAAATAGCT_18mer_v4PAMscore14	140
RVBD1327c:glgE_Essential_GCGCGATCAGCCAGGC_16mer_v4PAMscore3	289
RVBD1327c:glgE_Essential_GCGCGCTGGCAAAGTCG_17mer_v4PAMscore21	148
RVBD1327c:glgE_Essential_GCGCTGCCGCGGCCGCCAGG_20mer_v4PAMscore16	593
RVBD1327c:glgE_Essential_GCGCTGCCGCGGCCG_15mer_v4PAMscore13	716
RVBD1327c:glgE_Essential_GCGCTGGCAAAGTCG_15mer_v4PAMscore21	317
RVBD1327c:glgE_Essential_GCGGGCGGGGTGAAAGCCTCGGA_23mer_v4PAMscore10	189
RVBD1327c:glgE_Essential_GCGGGCGGGGTGAAAGCCTCGG_22mer_v4PAMscore12	100
RVBD1327c:glgE_Essential_GCGGGGTGAAAGCCTCGGA_19mer_v4PAMscore10	251
RVBD1327c:glgE_Essential_GCGGGGTGAAAGCCTCGG_18mer_v4PAMscore12	365
RVBD1327c:glgE_Essential_GCGTAGGCGATGGTGCCGT_19mer_v4PAMscore23	621
RVBD1327c:glgE_Essential_GCGTGTTTCGGCTCTCGT_18mer_v4PAMscore24	367
RVBD1327c:glgE_Essential_GCGTTGTTGGGGCTCGCTCGGCG_23mer_v4PAMscore6	551
RVBD1327c:glgE_Essential_GCTCCTGGCCGCTCGTCATCGGGA_24mer_v4PAMscore15	188
RVBD1327c:glgE_Essential_GCTCCTGGCCGCTCGTCA_18mer_v4PAMscore16	91
RVBD1327c:glgE_Essential_GCTCGCTCGGCGTCG_15mer_v4PAMscore18	899
RVBD1327c:glgE_Essential_GCTCGGTCTCTCCCTGG_17mer_v4PAMscore20	569
RVBD1327c:glgE_Essential_GCTCTCGTAGGGCACGG_17mer_v4PAMscore20	618
RVBD1327c:glgE_Essential_GCTGCAGCACCGCGT_15mer_v4PAMscore8	477
RVBD1327c:glgE_Essential_GCTGCCGCGGCCGCCAGG_18mer_v4PAMscore16	359
RVBD1327c:glgE_Essential_GCTGGGCTCATGGTGGCGG_19mer_v4PAMscore18	114
RVBD1327c:glgE_Essential_GGACAGCTCGGTCTCTCCCTGG_22mer_v4PAMscore20	298
RVBD1327c:glgE_Essential_GGAGGGGATCGCGTAACCCGC_21mer_v4PAMscore24	266
RVBD1327c:glgE_Essential_GGATCGCGTAACCCGC_16mer_v4PAMscore24	459
RVBD1327c:glgE_Essential_GGCCGCTCGTCATCGGGA_18mer_v4PAMscore15	222
RVBD1327c:glgE_Essential_GGCGGGGTGAAAGCCTCGGA_20mer_v4PAMscore10	298
RVBD1327c:glgE_Essential_GGCGGGGTGAAAGCCTCGG_19mer_v4PAMscore12	381
RVBD1327c:glgE_Essential_GGCTCATGGTGGCGG_15mer_v4PAMscore18	495
RVBD1327c:glgE_Essential_GGCTCCTGGCCGCTCGTCA_19mer_v4PAMscore16	90
RVBD1327c:glgE_Essential_GGCTCGCTCGGCGTCG_16mer_v4PAMscore18	517
RVBD1327c:glgE_Essential_GGCTCTCGTAGGGCACGG_18mer_v4PAMscore20	358
RVBD1327c:glgE_Essential_GGCTGGGCTCATGGTGGCGG_20mer_v4PAMscore18	264
RVBD1327c:glgE_Essential_GGGATCGCGTAACCCGC_17mer_v4PAMscore24	388
RVBD1327c:glgE_Essential_GGGATTGTCGACGCG_15mer_v4PAMscore7	482
RVBD1327c:glgE_Essential_GGGCGGGGTGAAAGCCTCGGA_21mer_v4PAMscore10	54
RVBD1327c:glgE_Essential_GGGCGGGGTGAAAGCCTCGG_20mer_v4PAMscore12	237
RVBD1327c:glgE_Essential_GGGCTCATGGTGGCGG_16mer_v4PAMscore18	614
RVBD1327c:glgE_Essential_GGGCTCCTGGCCGCTCGTCA_20mer_v4PAMscore16	302
RVBD1327c:glgE_Essential_GGGCTCGCTCGGCGTCG_17mer_v4PAMscore18	419
RVBD1327c:glgE_Essential_GGGGATTGTCGACGCG_16mer_v4PAMscore7	350
RVBD1327c:glgE_Essential_GGGGCTCGCTCGGCGTCG_18mer_v4PAMscore18	359
RVBD1327c:glgE_Essential_GGGGCTCGCTCGGCG_15mer_v4PAMscore6	318
RVBD1327c:glgE_Essential_GGGGGTGAACTGGCC_15mer_v4PAMscore5	133
RVBD1327c:glgE_Essential_GGGGTGAAAGCCTCGGACAGGA_22mer_v4PAMscore18	609
RVBD1327c:glgE_Essential_GGGGTGAAAGCCTCGGA_17mer_v4PAMscore10	282
RVBD1327c:glgE_Essential_GGGGTGAAAGCCTCGG_16mer_v4PAMscore12	522
RVBD1327c:glgE_Essential_GGGTCACCCCAACCATCCAC_20mer_v4PAMscore6	352
RVBD1327c:glgE_Essential_GGGTCGAACTTGCTGTAGG_19mer_v4PAMscore9	403
RVBD1327c:glgE_Essential_GGGTGAAAGCCTCGGACAGGA_21mer_v4PAMscore18	182
RVBD1327c:glgE_Essential_GGGTGAAAGCCTCGGA_16mer_v4PAMscore10	386
RVBD1327c:glgE_Essential_GGGTGAAAGCCTCGG_15mer_v4PAMscore12	136
RVBD1327c:glgE_Essential_GGTCACCCCAACCATCCAC_19mer_v4PAMscore6	548
RVBD1327c:glgE_Essential_GGTCCCGCAGCGGATAGTCGG_21mer_v4PAMscore15	406
RVBD1327c:glgE_Essential_GGTCGAACTTGCTGTAGG_18mer_v4PAMscore9	420
RVBD1327c:glgE_Essential_GGTCGCCGCGCGCTCCA_17mer_v4PAMscore18	450
RVBD1327c:glgE_Essential_GGTCGGGGGTGAACTGGCC_19mer_v4PAMscore5	139
RVBD1327c:glgE_Essential_GGTGAAAGCCTCGGACAGGA_20mer_v4PAMscore18	118
RVBD1327c:glgE_Essential_GGTGAAAGCCTCGGA_15mer_v4PAMscore10	333
RVBD1327c:glgE_Essential_GGTGTGGGGATTGTCGACGCG_21mer_v4PAMscore7	612
RVBD1327c:glgE_Essential_GTAGGCGATGGTGCCGT_17mer_v4PAMscore23	461
RVBD1327c:glgE_Essential_GTCACCCCAACCATCCAC_18mer_v4PAMscore6	337
RVBD1327c:glgE_Essential_GTCATCGATTTCGACACGAC_20mer_v4PAMscore24	262
RVBD1327c:glgE_Essential_GTCCAACCACAGCGTAGCTTCT_22mer_v4PAMscore14	127
RVBD1327c:glgE_Essential_GTCCAGCGCGCTGGCAAAGTCG_22mer_v4PAMscore21	260
RVBD1327c:glgE_Essential_GTCCCACCCGCCGGTTGAGC_20mer_v4PAMscore5	680
RVBD1327c:glgE_Essential_GTCCCGCAGCGGATAGTCGG_20mer_v4PAMscore15	366
RVBD1327c:glgE_Essential_GTCCGCAGCGCTGCCGCGGCCG_22mer_v4PAMscore13	486
RVBD1327c:glgE_Essential_GTCGAACCCCATGCCGGCGATGC_23mer_v4PAMscore6	748
RVBD1327c:glgE_Essential_GTCGAACTTGCTGTAGG_17mer_v4PAMscore9	819
RVBD1327c:glgE_Essential_GTCGATGGTGCCCAGG_16mer_v4PAMscore16	555
RVBD1327c:glgE_Essential_GTCGCCGCGCGCTCCA_16mer_v4PAMscore18	351
RVBD1327c:glgE_Essential_GTCGGGGGTGAACTGGCC_18mer_v4PAMscore5	280
RVBD1327c:glgE_Essential_GTCGTCCCACCCGCCGGTTGAGC_23mer_v4PAMscore5	313
RVBD1327c:glgE_Essential_GTCGTCGATGGTGCCCAGG_19mer_v4PAMscore16	188
RVBD1327c:glgE_Essential_GTCGTGCGCCAGGTGAAATAGCT_23mer_v4PAMscore14	240
RVBD1327c:glgE_Essential_GTGAAAGCCTCGGACAGGA_19mer_v4PAMscore18	536
RVBD1327c:glgE_Essential_GTGCGCCAGGTGAAATAGCT_20mer_v4PAMscore14	424
RVBD1327c:glgE_Essential_GTGCTGCAGCACCGCGT_17mer_v4PAMscore8	671
RVBD1327c:glgE_Essential_GTGGGGATTGTCGACGCG_18mer_v4PAMscore7	309
RVBD1327c:glgE_Essential_GTGTGGGGATTGTCGACGCG_20mer_v4PAMscore7	162
RVBD1327c:glgE_Essential_GTGTTTCGGCTCTCGT_16mer_v4PAMscore24	322
RVBD1327c:glgE_Essential_GTTAACCCAATGTTGCACCACGC_23mer_v4PAMscore18	206
RVBD1327c:glgE_Essential_GTTCCGATTGCCCGGCCACTCA_22mer_v4PAMscore21	340
RVBD1327c:glgE_Essential_GTTGGGGCTCGCTCGGCGTCG_21mer_v4PAMscore18	657
RVBD1327c:glgE_Essential_GTTGGGGCTCGCTCGGCG_18mer_v4PAMscore6	294
RVBD1327c:glgE_Essential_GTTGGGTGGTTTGGTG_16mer_v4PAMscore16	302
RVBD1327c:glgE_Essential_GTTGTTGGGGCTCGCTCGGCGTCG_24mer_v4PAMscore18	550
RVBD1327c:glgE_Essential_GTTGTTGGGGCTCGCTCGGCG_21mer_v4PAMscore6	362
RVBD1327c:glgE_Essential_GTTTCGGCTCTCGTAGGGCACGG_23mer_v4PAMscore20	103
RVBD1327c:glgE_Essential_GTTTGGTGTGGGGATTGTCGACGCG_25mer_v4PAMscore7	278
RVBD1328:glgP_NonEssential_AACCGCGCCCGGACGTCCTCCA_22mer_v4PAMscore11	249
RVBD1328:glgP_NonEssential_ACCGCGCCCGGACGTCCTCCA_21mer_v4PAMscore11	468
RVBD1328:glgP_NonEssential_ACCTCGGCTACCCCGAACTCCAG_23mer_v4PAMscore3	1377
RVBD1328:glgP_NonEssential_AGCCGTCCGCGGTAAGCGATTG_22mer_v4PAMscore6	261
RVBD1328:glgP_NonEssential_AGGCCGAGCTCGTTGCTGGCGG_22mer_v4PAMscore11	93
RVBD1328:glgP_NonEssential_ATCCGGCGTGGCCCTCGTTCAT_22mer_v4PAMscore6	552
RVBD1328:glgP_NonEssential_GAGCGGATCCACCACAGATGA_21mer_v4PAMscore8	9
RVBD1328:glgP_NonEssential_GCACCCCGCGTTCATCGCGCTC_22mer_v4PAMscore7	154
RVBD1328:glgP_NonEssential_GCCAGCGGCAGCGGCGTCGTCGT_23mer_v4PAMscore3	339
RVBD1328:glgP_NonEssential_GCCATCGACATGTCGTAGTTCGG_23mer_v4PAMscore6	304
RVBD1328:glgP_NonEssential_GCCCGCACCCCGCCGATGCCGG_22mer_v4PAMscore8	64
RVBD1328:glgP_NonEssential_GCCGTCCGCGGTAAGCGATTG_21mer_v4PAMscore6	211
RVBD1328:glgP_NonEssential_GCGGATTTCAGATGGTCGCCGG_22mer_v4PAMscore1	2527
RVBD1328:glgP_NonEssential_GCTCGACGTAGTCGCGCACCATT_23mer_v4PAMscore3	829
RVBD1328:glgP_NonEssential_GCTTTCACGCGTCCTTACCTTAC_23mer_v4PAMscore8	378
RVBD1328:glgP_NonEssential_GGCCGAGCTCGTTGCTGGCGG_21mer_v4PAMscore11	460
RVBD1328:glgP_NonEssential_GTCGTGCTCGTTCTCCGGGATA_22mer_v4PAMscore1	1722
RVBD1328:glgP_NonEssential_GTGAGCGGATCCACCACAGATGA_23mer_v4PAMscore8	157
RVBD1328:glgP_NonEssential_GTTCACGGATGCGTTCGATGCC_22mer_v4PAMscore4	1115
RVBD1329c:dinG_NonEssential_AAAAGGGCGGCAGCGAGGCTCG_22mer_v4PAMscore4	1925
RVBD1329c:dinG_NonEssential_AGAGGATTCCCGACTTTGCGTG_22mer_v4PAMscore5	2297
RVBD1329c:dinG_NonEssential_GAGGATTCCCGACTTTGCGTG_21mer_v4PAMscore5	684
RVBD1329c:dinG_NonEssential_GCCGGCCGCTCCACGAGCCCGTTC_24mer_v4PAMscore3	4340
RVBD1329c:dinG_NonEssential_GCGCCGAAACGCTGACCTGCGA_22mer_v4PAMscore8	750
RVBD1329c:dinG_NonEssential_GCGGGAGATGGGCGGCCACGT_21mer_v4PAMscore8	147
RVBD1329c:dinG_NonEssential_GCTGCCCGGGCGGCCCGCATGGA_23mer_v4PAMscore7	825
RVBD1329c:dinG_NonEssential_GGATAGCGGGGGCGAACGACG_21mer_v4PAMscore8	414
RVBD1329c:dinG_NonEssential_GGCCGCTCCACGAGCCCGTTC_21mer_v4PAMscore3	477
RVBD1329c:dinG_NonEssential_GGCGGGAGATGGGCGGCCACGT_22mer_v4PAMscore8	705
RVBD1329c:dinG_NonEssential_GGGATAGCGGGGGCGAACGACG_22mer_v4PAMscore8	91
RVBD1330c:pncB1_NonEssential_AGCCGTCGATATCGCCGCGGAA_22mer_v4PAMscore4	1022
RVBD1330c:pncB1_NonEssential_GATACCGCACCGTGGCCGGGTC_22mer_v4PAMscore4	948
RVBD1330c:pncB1_NonEssential_GCGGGCCAGTACCCCAAGCTCA_22mer_v4PAMscore4	97192
RVBD1330c:pncB1_NonEssential_GCGTACCGAGAGCACCGGTGACC_23mer_v4PAMscore5	153
RVBD1330c:pncB1_NonEssential_GCTCAGGCCGGGATCGTGCGTG_22mer_v4PAMscore4	502
RVBD1330c:pncB1_NonEssential_GCTGCCGTCGCGCAGGGCAGCCG_23mer_v4PAMscore11	307
RVBD1330c:pncB1_NonEssential_GTACCGAGAGCACCGGTGACC_21mer_v4PAMscore5	500
RVBD1330c:pncB1_NonEssential_GTCCCAGCGCTTCGACCTGGGC_22mer_v4PAMscore4	425
RVBD1331:RVBD1331_NonEssential_ATGCCCTGTCCGTCACGTCGACC_23mer_v4PAMscore15	1599
RVBD1331:RVBD1331_NonEssential_GCCCTGTCCGTCACGTCGACC_21mer_v4PAMscore15	1250
RVBD1331:RVBD1331_NonEssential_GCGCTGACACAACAGCCATGGCC_23mer_v4PAMscore8	196
RVBD1331:RVBD1331_NonEssential_GCTGACACAACAGCCATGGCC_21mer_v4PAMscore8	69
RVBD1332:RVBD1332_NonEssential_AAGGTCGTTGACGGCGGCGATC_22mer_v4PAMscore11	380
RVBD1332:RVBD1332_NonEssential_AGCTCCAACCGGCCGCCATTGT_22mer_v4PAMscore10	722
RVBD1332:RVBD1332_NonEssential_AGGTCGTTGACGGCGGCGATC_21mer_v4PAMscore11	476
RVBD1332:RVBD1332_NonEssential_ATCGTCATCCAGGTCATCGGGACG_24mer_v4PAMscore2	1343
RVBD1332:RVBD1332_NonEssential_ATCTCCTCGAGTTCGTCTGACGGC_24mer_v4PAMscore3	1356
RVBD1332:RVBD1332_NonEssential_GCTCCGGCCCACGCGGGCCGATCT_24mer_v4PAMscore11	749
RVBD1332:RVBD1332_NonEssential_GTCATCCAGGTCATCGGGACG_21mer_v4PAMscore2	354
RVBD1333:RVBD1333_NonEssential_AAGTTTCAGGACCCGAATGCTC_22mer_v4PAMscore5	647
RVBD1333:RVBD1333_NonEssential_AGACCGTAGGCGCTGCCGCCGG_22mer_v4PAMscore9	2776
RVBD1333:RVBD1333_NonEssential_AGTTTCAGGACCCGAATGCTC_21mer_v4PAMscore5	402
RVBD1333:RVBD1333_NonEssential_GCCGACAATTCCAGCCGCCGA_21mer_v4PAMscore6	190
RVBD1333:RVBD1333_NonEssential_GCGGGGACGATAACTGCGCCAGC_23mer_v4PAMscore9	372
RVBD1333:RVBD1333_NonEssential_GGCCGACAATTCCAGCCGCCGA_22mer_v4PAMscore6	1937
RVBD1333:RVBD1333_NonEssential_GGTCGGTATTCCGGCTACCGGC_22mer_v4PAMscore11	581
RVBD1333:RVBD1333_NonEssential_GTCGGTATTCCGGCTACCGGC_21mer_v4PAMscore11	186
RVBD1334:mec_NonEssential_AGCACGTAGACGGTTCCTTTCC_22mer_v4PAMscore9	3594
RVBD1334:mec_NonEssential_ATTCACCAGGTCTGCGCGAATCA_23mer_v4PAMscore18	1676
RVBD1334:mec_NonEssential_GCCCGCCACACCTTCAGTTGCTCA_24mer_v4PAMscore4	437
RVBD1334:mec_NonEssential_GGCGAGCGCTCGGCATTGGTCA_22mer_v4PAMscore16	484
RVBD1334:mec_NonEssential_GTTGCTCACCGGAATCCAACCG_22mer_v4PAMscore3	1372
RVBD1335:cysO_NonEssential_ACGAAGCGGTGCAACTTACCT_21mer_v4PAMscore6	3310
RVBD1335:cysO_NonEssential_GAAGACGGGTCCATCAGGCGC_21mer_v4PAMscore5	454
RVBD1335:cysO_NonEssential_GATCGCGGTGGCCAAGCCGCC_21mer_v4PAMscore7	631
RVBD1335:cysO_NonEssential_GCCGGTGTGGGGCCGCAGGATGG_23mer_v4PAMscore4	294
RVBD1335:cysO_NonEssential_GCGATCGCGGTGGCCAAGCCGCC_23mer_v4PAMscore7	472
RVBD1335:cysO_NonEssential_GCTCACCCACCGGCCACGGCGG_22mer_v4PAMscore8	651
RVBD1335:cysO_NonEssential_GGAAGACGGGTCCATCAGGCGC_22mer_v4PAMscore5	1277
RVBD1335:cysO_NonEssential_GTTCACGAAGCGGTGCAACTTACCT_25mer_v4PAMscore6	244
RVBD1336:cysM_NonEssential_GACGTTGGCAACGTGCTCGCG_21mer_v4PAMscore5	187
RVBD1336:cysM_NonEssential_GCCGGTGTTTCCGCTGGTGGGCT_23mer_v4PAMscore8	1271
RVBD1336:cysM_NonEssential_GCGCACTGCGTCCACCGCGCCG_22mer_v4PAMscore1	702
RVBD1336:cysM_NonEssential_GTGTTGGACCCGCCTTCGGCCGC_23mer_v4PAMscore3	661
RVBD1336:cysM_NonEssential_GTTGACGTTGGCAACGTGCTCGCG_24mer_v4PAMscore5	4471
RVBD1336:cysM_NonEssential_GTTGGACCCGCCTTCGGCCGC_21mer_v4PAMscore3	591
RVBD1336:cysM_NonEssential_GTTGGCGGGATTGCCGTACTGGT_23mer_v4PAMscore11	1821
RVBD1337:RVBD1337_NonEssential_ACCGGGACAGCCCGGCCAGCGTCA_24mer_v4PAMscore2	525
RVBD1337:RVBD1337_NonEssential_AGATAGAGCAGCGCGACGAAGG_22mer_v4PAMscore8	2862
RVBD1337:RVBD1337_NonEssential_ATCAGCCAAGTGCCCAAGCCGC_22mer_v4PAMscore1	1234
RVBD1337:RVBD1337_NonEssential_GATAGAGCAGCGCGACGAAGG_21mer_v4PAMscore8	312
RVBD1337:RVBD1337_NonEssential_GCACAAAAAGCCCGAACACCAA_22mer_v4PAMscore6	1034
RVBD1337:RVBD1337_NonEssential_GCCCAGCACCGGCATCGCGCCGA_23mer_v4PAMscore8	732
RVBD1337:RVBD1337_NonEssential_GGGACAGCCCGGCCAGCGTCA_21mer_v4PAMscore2	388
RVBD1338:murI_Essential_AACGGGTTGCACACCAC_17mer_v4PAMscore18	530
RVBD1338:murI_Essential_AATAAGTCGATCTCGG_16mer_v4PAMscore18	5
RVBD1338:murI_Essential_AATTCATAACTTCGGATGC_19mer_v4PAMscore10	487
RVBD1338:murI_Essential_ACACCACCGAGCACCGGACC_20mer_v4PAMscore4	370
RVBD1338:murI_Essential_ACACCACCGAGCACCGGAC_19mer_v4PAMscore12	223
RVBD1338:murI_Essential_ACCACCGAGCACCGGACC_18mer_v4PAMscore4	277
RVBD1338:murI_Essential_ACCACCGAGCACCGGAC_17mer_v4PAMscore12	257
RVBD1338:murI_Essential_ACCGAGCACCGGACC_15mer_v4PAMscore4	291
RVBD1338:murI_Essential_ACCGCACGCCGCACCG_16mer_v4PAMscore23	393
RVBD1338:murI_Essential_ACCGTCAGTCCCCCGACG_18mer_v4PAMscore4	370
RVBD1338:murI_Essential_ACCTGGTAGCGCTCG_15mer_v4PAMscore11	458
RVBD1338:murI_Essential_ACGAAGTCCACGAAGCG_17mer_v4PAMscore22	329
RVBD1338:murI_Essential_ACGCAATAAGTCGATCTCGG_20mer_v4PAMscore18	789
RVBD1338:murI_Essential_ACGGGCACCTGGTAGCGCTCG_21mer_v4PAMscore11	658
RVBD1338:murI_Essential_ACGGGTTGCACACCAC_16mer_v4PAMscore18	367
RVBD1338:murI_Essential_ACGTAGACGATGTCCTCGT_19mer_v4PAMscore23	189
RVBD1338:murI_Essential_AGACGATGTCCTCGT_15mer_v4PAMscore23	143
RVBD1338:murI_Essential_AGCAGTGGATAGTGCGTACAGC_22mer_v4PAMscore18	394
RVBD1338:murI_Essential_AGCCCTGCGCCAGAC_15mer_v4PAMscore18	311
RVBD1338:murI_Essential_AGCGCGTGCGCCCGGATCT_19mer_v4PAMscore16	777
RVBD1338:murI_Essential_AGCGCTCGCGAGCATCCCG_19mer_v4PAMscore24	300
RVBD1338:murI_Essential_AGGTAGCCCTGCGCCAGAC_19mer_v4PAMscore18	406
RVBD1338:murI_Essential_AGTGGATAGTGCGTACAGC_19mer_v4PAMscore18	581
RVBD1338:murI_Essential_AGTTGAATCAGTCCGG_16mer_v4PAMscore15	298
RVBD1338:murI_Essential_ATAAGTCGATCTCGG_15mer_v4PAMscore18	63
RVBD1338:murI_Essential_ATCGCCAGTTGAATCAGTCCGG_22mer_v4PAMscore15	424
RVBD1338:murI_Essential_ATTCATAACTTCGGATGC_18mer_v4PAMscore10	178
RVBD1338:murI_Essential_GAACGGGTTGCACACCAC_18mer_v4PAMscore18	209
RVBD1338:murI_Essential_GAAGTCCACGAAGCG_15mer_v4PAMscore22	334
RVBD1338:murI_Essential_GAATTCATAACTTCGGATGC_20mer_v4PAMscore10	729
RVBD1338:murI_Essential_GACCGTCAGTCCCCCGACG_19mer_v4PAMscore4	266
RVBD1338:murI_Essential_GACGAAGTCCACGAAGCG_18mer_v4PAMscore22	384
RVBD1338:murI_Essential_GACGCAATAAGTCGATCTCGG_21mer_v4PAMscore18	150
RVBD1338:murI_Essential_GACGGGCACCTGGTAGCGCTCG_22mer_v4PAMscore11	46
RVBD1338:murI_Essential_GACGTAGACGATGTCCTCGT_20mer_v4PAMscore23	113
RVBD1338:murI_Essential_GATAGTGCGTACAGC_15mer_v4PAMscore18	26
RVBD1338:murI_Essential_GCAATAAGTCGATCTCGG_18mer_v4PAMscore18	222
RVBD1338:murI_Essential_GCACACCACCGAGCACCGGACC_22mer_v4PAMscore4	61
RVBD1338:murI_Essential_GCACACCACCGAGCACCGGAC_21mer_v4PAMscore12	390
RVBD1338:murI_Essential_GCACCTGGTAGCGCTCG_17mer_v4PAMscore11	415
RVBD1338:murI_Essential_GCAGTATCACTTCGACGA_18mer_v4PAMscore24	497
RVBD1338:murI_Essential_GCAGTGGATAGTGCGTACAGC_21mer_v4PAMscore18	413
RVBD1338:murI_Essential_GCCACCGCACGCCGCACCG_19mer_v4PAMscore23	897
RVBD1338:murI_Essential_GCCAGCGCGTGCGCCCGGATCT_22mer_v4PAMscore16	227
RVBD1338:murI_Essential_GCCAGTTGAATCAGTCCGG_19mer_v4PAMscore15	191
RVBD1338:murI_Essential_GCCGACGTAGACGATGTCCTCGT_23mer_v4PAMscore23	222
RVBD1338:murI_Essential_GCCGGCAGTATCACTTCGACGA_22mer_v4PAMscore24	283
RVBD1338:murI_Essential_GCGAATTCATAACTTCGGATGC_22mer_v4PAMscore10	611
RVBD1338:murI_Essential_GCGACCGTCAGTCCCCCGACG_21mer_v4PAMscore4	288
RVBD1338:murI_Essential_GCGCGACCGTCAGTCCCCCGACG_23mer_v4PAMscore4	165
RVBD1338:murI_Essential_GCGCGTGCGCCCGGATCT_18mer_v4PAMscore16	430
RVBD1338:murI_Essential_GCGCTCGCGAGCATCCCG_18mer_v4PAMscore24	649
RVBD1338:murI_Essential_GCGGCCACCGCACGCCGCACCG_22mer_v4PAMscore23	519
RVBD1338:murI_Essential_GCGTGCGCCCGGATCT_16mer_v4PAMscore16	525
RVBD1338:murI_Essential_GCTCGACGAAGTCCACGAAGCG_22mer_v4PAMscore22	477
RVBD1338:murI_Essential_GCTCGCGAGCATCCCG_16mer_v4PAMscore24	319
RVBD1338:murI_Essential_GGACGCAATAAGTCGATCTCGG_22mer_v4PAMscore18	175
RVBD1338:murI_Essential_GGATAGTGCGTACAGC_16mer_v4PAMscore18	182
RVBD1338:murI_Essential_GGCACCTGGTAGCGCTCG_18mer_v4PAMscore11	416
RVBD1338:murI_Essential_GGCAGTATCACTTCGACGA_19mer_v4PAMscore24	589
RVBD1338:murI_Essential_GGCCACCGCACGCCGCACCG_20mer_v4PAMscore23	206
RVBD1338:murI_Essential_GGGCACCTGGTAGCGCTCG_19mer_v4PAMscore11	711
RVBD1338:murI_Essential_GGGTGAACGGGTTGCACACCAC_22mer_v4PAMscore18	150
RVBD1338:murI_Essential_GGTAGCCCTGCGCCAGAC_18mer_v4PAMscore18	551
RVBD1338:murI_Essential_GGTAGCGCTCGCGAGCATCCCG_22mer_v4PAMscore24	256
RVBD1338:murI_Essential_GGTGAACGGGTTGCACACCAC_21mer_v4PAMscore18	539
RVBD1338:murI_Essential_GTAGACGATGTCCTCGT_17mer_v4PAMscore23	744
RVBD1338:murI_Essential_GTAGCCCTGCGCCAGAC_17mer_v4PAMscore18	263
RVBD1338:murI_Essential_GTAGCGCTCGCGAGCATCCCG_21mer_v4PAMscore24	484
RVBD1338:murI_Essential_GTCAGTCCCCCGACG_15mer_v4PAMscore4	247
RVBD1338:murI_Essential_GTGAACGGGTTGCACACCAC_20mer_v4PAMscore18	490
RVBD1338:murI_Essential_GTTCCAGGTAGCCCTGCGCCAGAC_24mer_v4PAMscore18	459
RVBD1338:murI_Essential_GTTGAATCAGTCCGG_15mer_v4PAMscore15	231
RVBD1338:murI_Essential_GTTGCACACCACCGAGCACCGGAC_24mer_v4PAMscore12	118
RVBD1339:RVBD1339_NonEssential_AATACATCGACGCATTCGGTGA_22mer_v4PAMscore1	267
RVBD1339:RVBD1339_NonEssential_AATCCGGCCCCACGACGCTACC_22mer_v4PAMscore11	1871
RVBD1339:RVBD1339_NonEssential_AGTGTGTCCAGGAGGCCTCGCA_22mer_v4PAMscore5	832
RVBD1339:RVBD1339_NonEssential_ATACATCGACGCATTCGGTGA_21mer_v4PAMscore1	392
RVBD1339:RVBD1339_NonEssential_ATCCGGCCCCACGACGCTACC_21mer_v4PAMscore11	545
RVBD1339:RVBD1339_NonEssential_GAGTGTGTCCAGGAGGCCTCGC_22mer_v4PAMscore12	369
RVBD1339:RVBD1339_NonEssential_GTGCCATGCCCGATACAACGAT_22mer_v4PAMscore4	595
RVBD1339:RVBD1339_NonEssential_GTGGATGTTTGGGCGAGTGTGT_22mer_v4PAMscore13	987
RVBD1339:RVBD1339_NonEssential_GTGTGTCCAGGAGGCCTCGCA_21mer_v4PAMscore5	325
RVBD1340:rphA_NonEssential_ACCTTGGTGTGACCGAATTCGA_22mer_v4PAMscore18	4849
RVBD1340:rphA_NonEssential_AGCGGCTGTGGGTGGCCGACG_21mer_v4PAMscore11	205
RVBD1340:rphA_NonEssential_GAGCGGCTGTGGGTGGCCGACG_22mer_v4PAMscore11	523
RVBD1340:rphA_NonEssential_GCCCTTCGGTGACGCTGGCGGTGC_24mer_v4PAMscore14	1056
RVBD1340:rphA_NonEssential_GCTTCGGCGGTGGCGGTCCCTGCG_24mer_v4PAMscore18	200
RVBD1340:rphA_NonEssential_GTCGCAGGCGCCCAGTGCCATGT_23mer_v4PAMscore15	238
RVBD1341:RVBD1341_NonEssential_AACGCTGGCAAGTCCGGTCGC_21mer_v4PAMscore7	135
RVBD1341:RVBD1341_NonEssential_ATCGGGCACATCGCACAACTGCG_23mer_v4PAMscore9	233
RVBD1341:RVBD1341_NonEssential_GCAACGCTGGCAAGTCCGGTCGC_23mer_v4PAMscore7	6710
RVBD1341:RVBD1341_NonEssential_GCCAGGGAGCGCAGCGCCGGCA_22mer_v4PAMscore15	147
RVBD1341:RVBD1341_NonEssential_GCTTTTTGCGGTTGCGGCTGGCGA_24mer_v4PAMscore3	570
RVBD1341:RVBD1341_NonEssential_GTCGCCAGGGAGCGCAGCGCCG_22mer_v4PAMscore15	134
RVBD1342c:RVBD1342c_Essential_AAGTGCTCGACGACGATGC_19mer_v4PAMscore15	958
RVBD1342c:RVBD1342c_Essential_AATCCTCTCGACGGCG_16mer_v4PAMscore23	407
RVBD1342c:RVBD1342c_Essential_ACCGCCAGGTTCAACGTCA_19mer_v4PAMscore15	111
RVBD1342c:RVBD1342c_Essential_ACCGCCAGGTTCAACG_16mer_v4PAMscore3	952
RVBD1342c:RVBD1342c_Essential_ACCTTGACCGCCAGGTTCAACGTCA_25mer_v4PAMscore15	349
RVBD1342c:RVBD1342c_Essential_ACCTTGACCGCCAGGTTCAACG_22mer_v4PAMscore3	338
RVBD1342c:RVBD1342c_Essential_ACGACGATGCCGAGCA_16mer_v4PAMscore4	322
RVBD1342c:RVBD1342c_Essential_ACGACGTAGCGGACCACGATCTC_23mer_v4PAMscore18	421
RVBD1342c:RVBD1342c_Essential_ACGCCATGATCCGGTAGC_18mer_v4PAMscore9	279
RVBD1342c:RVBD1342c_Essential_ACGTAGCGGACCACGATCTC_20mer_v4PAMscore18	254
RVBD1342c:RVBD1342c_Essential_AGCAGCGGAATTGTGCCGGCGA_22mer_v4PAMscore7	280
RVBD1342c:RVBD1342c_Essential_AGCAGCGGAATTGTGCCGG_19mer_v4PAMscore15	656
RVBD1342c:RVBD1342c_Essential_AGCGGAATTGTGCCGGCGA_19mer_v4PAMscore7	439
RVBD1342c:RVBD1342c_Essential_AGCGGAATTGTGCCGG_16mer_v4PAMscore15	352
RVBD1342c:RVBD1342c_Essential_AGCGGACCACGATCTC_16mer_v4PAMscore18	58
RVBD1342c:RVBD1342c_Essential_AGCGGGCCTTGATCTCTTTGGT_22mer_v4PAMscore6	349
RVBD1342c:RVBD1342c_Essential_AGTGCTCGACGACGATGC_18mer_v4PAMscore15	464
RVBD1342c:RVBD1342c_Essential_ATCCTCTCGACGGCG_15mer_v4PAMscore23	349
RVBD1342c:RVBD1342c_Essential_GAAGTGCTCGACGACGATGC_20mer_v4PAMscore15	275
RVBD1342c:RVBD1342c_Essential_GAATCCTCTCGACGGCG_17mer_v4PAMscore23	649
RVBD1342c:RVBD1342c_Essential_GAATTGTGCCGGCGA_15mer_v4PAMscore7	289
RVBD1342c:RVBD1342c_Essential_GACCGCCAGGTTCAACGTCA_20mer_v4PAMscore15	379
RVBD1342c:RVBD1342c_Essential_GACCGCCAGGTTCAACG_17mer_v4PAMscore3	393
RVBD1342c:RVBD1342c_Essential_GACGACGATGCCGAGCA_17mer_v4PAMscore4	174
RVBD1342c:RVBD1342c_Essential_GACGTAGCGGACCACGATCTC_21mer_v4PAMscore18	56
RVBD1342c:RVBD1342c_Essential_GAGCAGCGGAATTGTGCCGG_20mer_v4PAMscore15	332
RVBD1342c:RVBD1342c_Essential_GCAGCGGAATTGTGCCGGCGA_21mer_v4PAMscore7	447
RVBD1342c:RVBD1342c_Essential_GCAGCGGAATTGTGCCGG_18mer_v4PAMscore15	315
RVBD1342c:RVBD1342c_Essential_GCCAGGTTCAACGTCA_16mer_v4PAMscore15	326
RVBD1342c:RVBD1342c_Essential_GCCATGATCCGGTAGC_16mer_v4PAMscore9	392
RVBD1342c:RVBD1342c_Essential_GCCGAGCAGCGGAATTGTGCCGG_23mer_v4PAMscore15	93
RVBD1342c:RVBD1342c_Essential_GCCTTGATCTCTTTGGT_17mer_v4PAMscore6	222
RVBD1342c:RVBD1342c_Essential_GCGAATCCTCTCGACGGCG_19mer_v4PAMscore23	462
RVBD1342c:RVBD1342c_Essential_GCGGAATTGTGCCGGCGA_18mer_v4PAMscore7	449
RVBD1342c:RVBD1342c_Essential_GCGGAATTGTGCCGG_15mer_v4PAMscore15	332
RVBD1342c:RVBD1342c_Essential_GCGGACCACGATCTC_15mer_v4PAMscore18	230
RVBD1342c:RVBD1342c_Essential_GCGGGCCTTGATCTCTTTGGT_21mer_v4PAMscore6	35
RVBD1342c:RVBD1342c_Essential_GCTCGACGACGATGCCGAGCA_21mer_v4PAMscore4	230
RVBD1342c:RVBD1342c_Essential_GCTCGACGACGATGC_15mer_v4PAMscore15	739
RVBD1342c:RVBD1342c_Essential_GGAAGTGCTCGACGACGATGC_21mer_v4PAMscore15	245
RVBD1342c:RVBD1342c_Essential_GGAATTGTGCCGGCGA_16mer_v4PAMscore7	701
RVBD1342c:RVBD1342c_Essential_GGCCTTGATCTCTTTGGT_18mer_v4PAMscore6	431
RVBD1342c:RVBD1342c_Essential_GGGCCTTGATCTCTTTGGT_19mer_v4PAMscore6	123
RVBD1342c:RVBD1342c_Essential_GGTGCGAATCCTCTCGACGGCG_22mer_v4PAMscore23	379
RVBD1342c:RVBD1342c_Essential_GTAGCGGACCACGATCTC_18mer_v4PAMscore18	392
RVBD1342c:RVBD1342c_Essential_GTCCACGCCATGATCCGGTAGC_22mer_v4PAMscore9	435
RVBD1342c:RVBD1342c_Essential_GTCTGGAAGTGCTCGACGACGATGC_25mer_v4PAMscore15	252
RVBD1342c:RVBD1342c_Essential_GTGCGAATCCTCTCGACGGCG_21mer_v4PAMscore23	630
RVBD1342c:RVBD1342c_Essential_GTGCTCGACGACGATGCCGAGCA_23mer_v4PAMscore4	295
RVBD1342c:RVBD1342c_Essential_GTGCTCGACGACGATGC_17mer_v4PAMscore15	296
RVBD1343c:lprD_Essential_AAGTTGCGGTACGCGTAGAC_20mer_v4PAMscore7	244
RVBD1343c:lprD_Essential_ACGAAGTTGCGGTACGCGTAGAC_23mer_v4PAMscore7	228
RVBD1343c:lprD_Essential_ACGCGTAGACGCAGAAC_17mer_v4PAMscore9	201
RVBD1343c:lprD_Essential_ACTGCCACCAACCCAGGGC_19mer_v4PAMscore22	229
RVBD1343c:lprD_Essential_AGGCGTTGTATTCCCGTAGT_20mer_v4PAMscore16	592
RVBD1343c:lprD_Essential_AGTTGCGGTACGCGTAGAC_19mer_v4PAMscore7	371
RVBD1343c:lprD_Essential_ATGCGGTGGTCCTGTTCTGCTTC_23mer_v4PAMscore20	782
RVBD1343c:lprD_Essential_GAAGTTGCGGTACGCGTAGAC_21mer_v4PAMscore7	123
RVBD1343c:lprD_Essential_GCCACCAACCCAGGGC_16mer_v4PAMscore22	341
RVBD1343c:lprD_Essential_GCCGCTCGGGCAGCAAT_17mer_v4PAMscore23	296
RVBD1343c:lprD_Essential_GCCGGCTTCGGCCGCTCGG_19mer_v4PAMscore9	556
RVBD1343c:lprD_Essential_GCCGGCTTCGGCCGCT_16mer_v4PAMscore23	638
RVBD1343c:lprD_Essential_GCGCCGGCTTCGGCCGCTCGG_21mer_v4PAMscore9	421
RVBD1343c:lprD_Essential_GCGCCGGCTTCGGCCGCT_18mer_v4PAMscore23	317
RVBD1343c:lprD_Essential_GCGGTACGCGTAGACGCAGAAC_22mer_v4PAMscore9	120
RVBD1343c:lprD_Essential_GCGGTACGCGTAGAC_15mer_v4PAMscore7	259
RVBD1343c:lprD_Essential_GCGGTGGTCCTGTTCTGCTTC_21mer_v4PAMscore20	368
RVBD1343c:lprD_Essential_GCGTAGACGCAGAAC_15mer_v4PAMscore9	158
RVBD1343c:lprD_Essential_GCGTTGTATTCCCGTAGT_18mer_v4PAMscore16	741
RVBD1343c:lprD_Essential_GCTGCGCCGGCTTCGGCCGCTCGG_24mer_v4PAMscore9	283
RVBD1343c:lprD_Essential_GCTGCGCCGGCTTCGGCCGCT_21mer_v4PAMscore23	276
RVBD1343c:lprD_Essential_GCTGCTGCGCCGGCTTCGGCCGCT_24mer_v4PAMscore23	282
RVBD1343c:lprD_Essential_GCTTCGGCCGCTCGGGCAGCAAT_23mer_v4PAMscore23	197
RVBD1343c:lprD_Essential_GCTTCGGCCGCTCGG_15mer_v4PAMscore9	450
RVBD1343c:lprD_Essential_GGCCGCTCGGGCAGCAAT_18mer_v4PAMscore23	224
RVBD1343c:lprD_Essential_GGCGTTGTATTCCCGTAGT_19mer_v4PAMscore16	333
RVBD1343c:lprD_Essential_GGCTTCGGCCGCTCGG_16mer_v4PAMscore9	868
RVBD1343c:lprD_Essential_GGTACGCGTAGACGCAGAAC_20mer_v4PAMscore9	495
RVBD1343c:lprD_Essential_GGTCCTGTTCTGCTTC_16mer_v4PAMscore20	255
RVBD1343c:lprD_Essential_GGTGGTCCTGTTCTGCTTC_19mer_v4PAMscore20	600
RVBD1343c:lprD_Essential_GTACGCGTAGACGCAGAAC_19mer_v4PAMscore9	272
RVBD1343c:lprD_Essential_GTAGGCGTTGTATTCCCGTAGT_22mer_v4PAMscore16	268
RVBD1343c:lprD_Essential_GTCCACTGCCACCAACCCAGGGC_23mer_v4PAMscore22	259
RVBD1343c:lprD_Essential_GTCCTGTTCTGCTTC_15mer_v4PAMscore20	44
RVBD1343c:lprD_Essential_GTGGTCCTGTTCTGCTTC_18mer_v4PAMscore20	505
RVBD1343c:lprD_Essential_GTTGCGGTACGCGTAGAC_18mer_v4PAMscore7	198
RVBD1343c:lprD_Essential_GTTGTATTCCCGTAGT_16mer_v4PAMscore16	51
RVBD1344:mbtL_NonEssential_AGGTCAATGTTGAGGTCGTCGC_22mer_v4PAMscore8	1157
RVBD1344:mbtL_NonEssential_GGACGGCGATGAGGTCATGGC_21mer_v4PAMscore13	212
RVBD1344:mbtL_NonEssential_GGTCAATGTTGAGGTCGTCGC_21mer_v4PAMscore8	915
RVBD1344:mbtL_NonEssential_GGTGGACGGCGATGAGGTCATGGC_24mer_v4PAMscore13	313
RVBD1344:mbtL_NonEssential_GTGGACGGCGATGAGGTCATGGC_23mer_v4PAMscore13	1093
RVBD1344:mbtL_NonEssential_GTTGAGGTCGTCGCGCAGGATGC_23mer_v4PAMscore15	1850
RVBD1345:mbtM_NonEssential_ACCATGAGCAACCGACGTCGGTC_23mer_v4PAMscore11	16577
RVBD1345:mbtM_NonEssential_ATACGGTGCGCACCCCAATCCC_22mer_v4PAMscore5	5303
RVBD1345:mbtM_NonEssential_ATTGGCGCCACGTACCGGCCCGG_23mer_v4PAMscore8	969
RVBD1345:mbtM_NonEssential_GCACGTCGACTCGGCGAGCCC_21mer_v4PAMscore13	235
RVBD1345:mbtM_NonEssential_GCGCACGTCGACTCGGCGAGCCC_23mer_v4PAMscore13	237
RVBD1345:mbtM_NonEssential_GCTGCCACCAGCTCGACCTCCG_22mer_v4PAMscore5	2575
RVBD1345:mbtM_NonEssential_GTTGCTGAGCACCGCGCCCGGCG_23mer_v4PAMscore8	252
RVBD1346:mbtN_NonEssential_ACCCAGGTGTTCGATCAACTGGC_23mer_v4PAMscore5	1207
RVBD1346:mbtN_NonEssential_ACCCGCTCGTCGAACGCTTTGG_22mer_v4PAMscore9	1721
RVBD1346:mbtN_NonEssential_ACCGGCGCATGGCGCTCTACGCT_23mer_v4PAMscore6	1667
RVBD1346:mbtN_NonEssential_GAACGCTTTGGCGAGCAAACC_21mer_v4PAMscore6	574
RVBD1346:mbtN_NonEssential_GCGATGCCGTGCAGCGCGTACC_22mer_v4PAMscore15	310
RVBD1346:mbtN_NonEssential_GTCGAACGCTTTGGCGAGCAAACC_24mer_v4PAMscore6	2261
RVBD1347c:mbtK_NonEssential_AACCCGTATGGCGGCTCCAACG_22mer_v4PAMscore10	934
RVBD1347c:mbtK_NonEssential_GCCGGTTTGTCGTGTCATGCTCAC_24mer_v4PAMscore12	1503
RVBD1347c:mbtK_NonEssential_GGTTTGTCGTGTCATGCTCACC_22mer_v4PAMscore10	600
RVBD1347c:mbtK_NonEssential_GTACTCCCAGGCCGCCGCCAGA_22mer_v4PAMscore14	3072
RVBD1347c:mbtK_NonEssential_GTAGGGGTCTGCGTCGTAGTAG_22mer_v4PAMscore2	1551
RVBD1348:irtA_Essential_AAAGACCACTGTTGGCTC_18mer_v4PAMscore18	546
RVBD1348:irtA_Essential_AACCAGCCCAGCGGCAA_17mer_v4PAMscore21	521
RVBD1348:irtA_Essential_AACCCAGCGCACCCGCAGC_19mer_v4PAMscore16	307
RVBD1348:irtA_Essential_AACCGCGGCGACCGCGTCCGGA_22mer_v4PAMscore20	165
RVBD1348:irtA_Essential_AACCGCGGCGACCGCGT_17mer_v4PAMscore10	270
RVBD1348:irtA_Essential_AACCGGGACAGCTTGC_16mer_v4PAMscore15	192
RVBD1348:irtA_Essential_AACGCCCTGGCGAAG_15mer_v4PAMscore20	683
RVBD1348:irtA_Essential_AACGCGGTGGCCTCGTCGAGGA_22mer_v4PAMscore14	186
RVBD1348:irtA_Essential_AACGCGGTGGCCTCGT_16mer_v4PAMscore8	281
RVBD1348:irtA_Essential_AACGTGGTACCCAAGAACATGA_22mer_v4PAMscore22	534
RVBD1348:irtA_Essential_AAGACCACTGTTGGCTC_17mer_v4PAMscore18	212
RVBD1348:irtA_Essential_AAGCACACCCGAGAGCACCA_20mer_v4PAMscore23	719
RVBD1348:irtA_Essential_AAGCGATACATCCTGGATCA_20mer_v4PAMscore24	891
RVBD1348:irtA_Essential_AAGCGCAACGCCCTGGCGAAG_21mer_v4PAMscore20	431
RVBD1348:irtA_Essential_AAGGTATTCCGATTCCGGA_19mer_v4PAMscore22	432
RVBD1348:irtA_Essential_AATCGACGCCGAGTCGCCGA_20mer_v4PAMscore15	715
RVBD1348:irtA_Essential_ACAACCGCGGCGACCGCGT_19mer_v4PAMscore10	657
RVBD1348:irtA_Essential_ACAAGCTGGGCTTCCT_16mer_v4PAMscore18	323
RVBD1348:irtA_Essential_ACAAGGTATTCCGATTCCGGA_21mer_v4PAMscore22	303
RVBD1348:irtA_Essential_ACACCCGAGAGCACCA_16mer_v4PAMscore23	865
RVBD1348:irtA_Essential_ACAGCCGGCAGTAGCGTCCGCCC_23mer_v4PAMscore22	376
RVBD1348:irtA_Essential_ACAGCGTGAGGGCGGCTG_18mer_v4PAMscore9	385
RVBD1348:irtA_Essential_ACATCGTGGAATCGAG_16mer_v4PAMscore15	482
RVBD1348:irtA_Essential_ACATCTCGATCGGGACGTCGT_21mer_v4PAMscore21	603
RVBD1348:irtA_Essential_ACCAGAGCCGCAAGCACACCCG_22mer_v4PAMscore18	253
RVBD1348:irtA_Essential_ACCAGCCCAGCGGCAA_16mer_v4PAMscore21	493
RVBD1348:irtA_Essential_ACCAGCGGCAGCTTTAGCGGCG_22mer_v4PAMscore15	358
RVBD1348:irtA_Essential_ACCCAGCGCACCCGCAGC_18mer_v4PAMscore16	227
RVBD1348:irtA_Essential_ACCCGCAGCCGGGGATGCTTTGCGA_25mer_v4PAMscore16	181
RVBD1348:irtA_Essential_ACCCGCGGCTGGTGAACCAGCCCA_24mer_v4PAMscore22	63
RVBD1348:irtA_Essential_ACCCGGACGCATTTCAGC_18mer_v4PAMscore23	352
RVBD1348:irtA_Essential_ACCCGGCGGGCTGCTCCT_18mer_v4PAMscore24	620
RVBD1348:irtA_Essential_ACCCGTTCGGGTCGGGGAA_19mer_v4PAMscore7	39
RVBD1348:irtA_Essential_ACCGAACGTGGTACC_15mer_v4PAMscore7	114
RVBD1348:irtA_Essential_ACCGCGGCGACCGCGTCCGGA_21mer_v4PAMscore20	363
RVBD1348:irtA_Essential_ACCGCGGCGACCGCGT_16mer_v4PAMscore10	415
RVBD1348:irtA_Essential_ACCGGAGTGTCGCCGAGGATGGCA_24mer_v4PAMscore22	371
RVBD1348:irtA_Essential_ACCGGAGTGTCGCCGAGG_18mer_v4PAMscore24	971
RVBD1348:irtA_Essential_ACCGGGACAGCTTGC_15mer_v4PAMscore15	281
RVBD1348:irtA_Essential_ACCGGTGCGCGCCGGCGCCGGAGA_24mer_v4PAMscore15	84
RVBD1348:irtA_Essential_ACCTCGCTCGACATC_15mer_v4PAMscore4	172
RVBD1348:irtA_Essential_ACCTGGACCTGTTCGGCG_18mer_v4PAMscore20	438
RVBD1348:irtA_Essential_ACGACGAACAGATAGA_16mer_v4PAMscore18	15
RVBD1348:irtA_Essential_ACGATCCGACCATGAT_16mer_v4PAMscore18	178
RVBD1348:irtA_Essential_ACGCCGAGTCGCCGA_15mer_v4PAMscore15	474
RVBD1348:irtA_Essential_ACGCGGTGGCCTCGTCGAGGA_21mer_v4PAMscore14	151
RVBD1348:irtA_Essential_ACGCGGTGGCCTCGT_15mer_v4PAMscore8	453
RVBD1348:irtA_Essential_ACGGTATCGTAGCCGT_16mer_v4PAMscore23	279
RVBD1348:irtA_Essential_ACGTGATGGTCAGGTAGA_18mer_v4PAMscore7	264
RVBD1348:irtA_Essential_ACGTGGTACCCAAGAACATGA_21mer_v4PAMscore22	403
RVBD1348:irtA_Essential_ACTCGGTGTTGGACCCGTTCGGGTC_25mer_v4PAMscore10	231
RVBD1348:irtA_Essential_ACTCGGTGTTGGACCCGTTCGGGT_24mer_v4PAMscore17	691
RVBD1348:irtA_Essential_ACTCGTCCAACCGGCG_16mer_v4PAMscore6	667
RVBD1348:irtA_Essential_ACTGCGCCAGCGTGACCAGAGCCG_24mer_v4PAMscore18	280
RVBD1348:irtA_Essential_ACTTGCAGGTGCCGGGCCG_19mer_v4PAMscore3	614
RVBD1348:irtA_Essential_AGACCACTGTTGGCTC_16mer_v4PAMscore18	349
RVBD1348:irtA_Essential_AGAGCCGCAAGCACACCCG_19mer_v4PAMscore18	443
RVBD1348:irtA_Essential_AGATACCCGGCGGGCTGCTCCT_22mer_v4PAMscore24	346
RVBD1348:irtA_Essential_AGATCGTATAGGCGCG_16mer_v4PAMscore10	427
RVBD1348:irtA_Essential_AGCAAGGCCCCGGTCC_16mer_v4PAMscore9	687
RVBD1348:irtA_Essential_AGCACACCCGAGAGCACCA_19mer_v4PAMscore23	273
RVBD1348:irtA_Essential_AGCACGGTATCGTAGCCGT_19mer_v4PAMscore23	493
RVBD1348:irtA_Essential_AGCAGCCTTGACAGCTCGACCA_22mer_v4PAMscore18	422
RVBD1348:irtA_Essential_AGCCACAGCGTGAGGGCGGCTG_22mer_v4PAMscore9	386
RVBD1348:irtA_Essential_AGCCCGTAGGCGATCC_16mer_v4PAMscore15	248
RVBD1348:irtA_Essential_AGCCGCAAGCACACCCG_17mer_v4PAMscore18	606
RVBD1348:irtA_Essential_AGCCGGCAGTAGCGTCCGCCC_21mer_v4PAMscore22	184
RVBD1348:irtA_Essential_AGCCGGGGATGCTTTGCGA_19mer_v4PAMscore16	257
RVBD1348:irtA_Essential_AGCCGTCCGGCAGCC_15mer_v4PAMscore18	464
RVBD1348:irtA_Essential_AGCCTTGACAGCTCGACCA_19mer_v4PAMscore18	640
RVBD1348:irtA_Essential_AGCGATACATCCTGGATCA_19mer_v4PAMscore24	598
RVBD1348:irtA_Essential_AGCGCAACGCCCTGGCGAAG_20mer_v4PAMscore20	248
RVBD1348:irtA_Essential_AGCGCGCCAGCTGCCACGCGCC_22mer_v4PAMscore23	69
RVBD1348:irtA_Essential_AGCGGCAACCGGGACAGCTTGC_22mer_v4PAMscore15	526
RVBD1348:irtA_Essential_AGCGGCAGCTTTAGCGGCG_19mer_v4PAMscore15	532
RVBD1348:irtA_Essential_AGCGGCCGCTGCCAGGCGAC_20mer_v4PAMscore4	107
RVBD1348:irtA_Essential_AGCGGCCGCTGCCAGGCGA_19mer_v4PAMscore12	361
RVBD1348:irtA_Essential_AGCGGCGATGAGCCA_15mer_v4PAMscore10	205
RVBD1348:irtA_Essential_AGCGGCGCCAGCAGCCGG_18mer_v4PAMscore23	146
RVBD1348:irtA_Essential_AGCGTCCGCCCGCGG_15mer_v4PAMscore9	484
RVBD1348:irtA_Essential_AGCGTGACCAGAGCCG_16mer_v4PAMscore18	937
RVBD1348:irtA_Essential_AGCGTGAGGGCGGCTG_16mer_v4PAMscore9	383
RVBD1348:irtA_Essential_AGCGTGGATCTCGGACTT_18mer_v4PAMscore10	220
RVBD1348:irtA_Essential_AGCGTGGATCTCGGACT_17mer_v4PAMscore17	420
RVBD1348:irtA_Essential_AGCTGCCACGCGCCGGGG_18mer_v4PAMscore24	219
RVBD1348:irtA_Essential_AGGACCGGAGTGTCGCCGAGG_21mer_v4PAMscore24	118
RVBD1348:irtA_Essential_AGGACCGGAGTGTCGC_16mer_v4PAMscore8	314
RVBD1348:irtA_Essential_AGGATGAGGACCGGAGTGTCGC_22mer_v4PAMscore8	335
RVBD1348:irtA_Essential_AGGCGATCCCGAGCAGG_17mer_v4PAMscore24	682
RVBD1348:irtA_Essential_AGGTATTCCGATTCCGGA_18mer_v4PAMscore22	401
RVBD1348:irtA_Essential_AGTAGCGTCCGCCCGCGG_18mer_v4PAMscore9	874
RVBD1348:irtA_Essential_AGTCCACGACGAACAGATAGA_21mer_v4PAMscore18	239
RVBD1348:irtA_Essential_AGTCGATGGGCGATTA_16mer_v4PAMscore18	312
RVBD1348:irtA_Essential_AGTGTCGCCGAGGATGGCA_19mer_v4PAMscore22	450
RVBD1348:irtA_Essential_ATAACCCAGCGCACCCGCAGC_21mer_v4PAMscore16	205
RVBD1348:irtA_Essential_ATACCCGGCGGGCTGCTCCT_20mer_v4PAMscore24	268
RVBD1348:irtA_Essential_ATCCGATGTACTCGTCCAACCGGCG_25mer_v4PAMscore6	172
RVBD1348:irtA_Essential_ATCGACGCCGAGTCGCCGA_19mer_v4PAMscore15	490
RVBD1348:irtA_Essential_ATCGCACCTCGCTCGACATC_20mer_v4PAMscore4	547
RVBD1348:irtA_Essential_ATCGGCAAACGCGGTGGCCTCGT_23mer_v4PAMscore8	229
RVBD1348:irtA_Essential_ATCGTAGCCGTCCGGCAGCC_20mer_v4PAMscore18	692
RVBD1348:irtA_Essential_ATCTCGATCGGGACGTCGT_19mer_v4PAMscore21	286
RVBD1348:irtA_Essential_ATGACGTGATGGTCAGGTAGA_21mer_v4PAMscore7	368
RVBD1348:irtA_Essential_ATGAGGACCGGAGTGTCGC_19mer_v4PAMscore8	447
RVBD1348:irtA_Essential_ATGATCCCGTTCATCC_16mer_v4PAMscore4	5
RVBD1348:irtA_Essential_ATGCACAAGCTGGGCTTCCT_20mer_v4PAMscore18	744
RVBD1348:irtA_Essential_ATGCAGTCGATGGGCGATTA_20mer_v4PAMscore18	335
RVBD1348:irtA_Essential_ATGTACTCGTCCAACCGGCG_20mer_v4PAMscore6	475
RVBD1348:irtA_Essential_GAAAGACCACTGTTGGCTC_19mer_v4PAMscore18	292
RVBD1348:irtA_Essential_GAACCAGCCCAGCGGCAA_18mer_v4PAMscore21	232
RVBD1348:irtA_Essential_GAATCGACGCCGAGTCGCCGA_21mer_v4PAMscore15	476
RVBD1348:irtA_Essential_GACAACCGCGGCGACCGCGT_20mer_v4PAMscore10	415
RVBD1348:irtA_Essential_GACATCGTGGAATCGAG_17mer_v4PAMscore15	879
RVBD1348:irtA_Essential_GACCACTGTTGGCTC_15mer_v4PAMscore18	113
RVBD1348:irtA_Essential_GACCCGTTCGGGTCGGGGAA_20mer_v4PAMscore7	364
RVBD1348:irtA_Essential_GACCGGAGTGTCGCCGAGG_19mer_v4PAMscore24	299
RVBD1348:irtA_Essential_GACCTGGACCTGTTCGGCG_19mer_v4PAMscore20	288
RVBD1348:irtA_Essential_GACGATCCGACCATGAT_17mer_v4PAMscore18	183
RVBD1348:irtA_Essential_GACGCCGAGTCGCCGA_16mer_v4PAMscore15	145
RVBD1348:irtA_Essential_GACGTGATGGTCAGGTAGA_19mer_v4PAMscore7	87
RVBD1348:irtA_Essential_GACTTGCAGGTGCCGGGCCG_20mer_v4PAMscore3	245
RVBD1348:irtA_Essential_GAGATCGTATAGGCGCG_17mer_v4PAMscore10	516
RVBD1348:irtA_Essential_GAGCACGGTATCGTAGCCGT_20mer_v4PAMscore23	674
RVBD1348:irtA_Essential_GAGCCCGTAGGCGATCC_17mer_v4PAMscore15	352
RVBD1348:irtA_Essential_GAGCCGCAAGCACACCCG_18mer_v4PAMscore18	627
RVBD1348:irtA_Essential_GAGCGTGGATCTCGGACTT_19mer_v4PAMscore10	586
RVBD1348:irtA_Essential_GAGCGTGGATCTCGGACT_18mer_v4PAMscore17	309
RVBD1348:irtA_Essential_GAGGACCGGAGTGTCGCCGAGG_22mer_v4PAMscore24	72
RVBD1348:irtA_Essential_GAGGACCGGAGTGTCGC_17mer_v4PAMscore8	225
RVBD1348:irtA_Essential_GAGTGTCGCCGAGGATGGCA_20mer_v4PAMscore22	408
RVBD1348:irtA_Essential_GATACATCCTGGATCA_16mer_v4PAMscore24	1
RVBD1348:irtA_Essential_GATACCCGGCGGGCTGCTCCT_21mer_v4PAMscore24	622
RVBD1348:irtA_Essential_GATCGTATAGGCGCG_15mer_v4PAMscore10	259
RVBD1348:irtA_Essential_GATGACGTGATGGTCAGGTAGA_22mer_v4PAMscore7	772
RVBD1348:irtA_Essential_GATGAGGACCGGAGTGTCGC_20mer_v4PAMscore8	194
RVBD1348:irtA_Essential_GATGATCCCGTTCATCC_17mer_v4PAMscore4	429
RVBD1348:irtA_Essential_GATGTACTCGTCCAACCGGCG_21mer_v4PAMscore6	466
RVBD1348:irtA_Essential_GCAAACGCGGTGGCCTCGT_19mer_v4PAMscore8	500
RVBD1348:irtA_Essential_GCAACCGGGACAGCTTGC_18mer_v4PAMscore15	386
RVBD1348:irtA_Essential_GCAACGCCCTGGCGAAG_17mer_v4PAMscore20	377
RVBD1348:irtA_Essential_GCAAGCACACCCGAGAGCACCA_22mer_v4PAMscore23	152
RVBD1348:irtA_Essential_GCAAGCGCAACGCCCTGGCGAAG_23mer_v4PAMscore20	282
RVBD1348:irtA_Essential_GCAAGGCCCCGGTCC_15mer_v4PAMscore9	392
RVBD1348:irtA_Essential_GCACAAGCTGGGCTTCCT_18mer_v4PAMscore18	244
RVBD1348:irtA_Essential_GCACAAGGTATTCCGATTCCGGA_23mer_v4PAMscore22	91
RVBD1348:irtA_Essential_GCACACCCGAGAGCACCA_18mer_v4PAMscore23	268
RVBD1348:irtA_Essential_GCACCCGGACGCATTTCAGC_20mer_v4PAMscore23	208
RVBD1348:irtA_Essential_GCACCGAACGTGGTACC_17mer_v4PAMscore7	116
RVBD1348:irtA_Essential_GCACCTCGCTCGACATC_17mer_v4PAMscore4	314
RVBD1348:irtA_Essential_GCACGGTATCGTAGCCGT_18mer_v4PAMscore23	223
RVBD1348:irtA_Essential_GCAGCCGGGGATGCTTTGCGA_21mer_v4PAMscore16	299
RVBD1348:irtA_Essential_GCAGCCTTGACAGCTCGACCA_21mer_v4PAMscore18	227
RVBD1348:irtA_Essential_GCAGCTTTAGCGGCG_15mer_v4PAMscore15	371
RVBD1348:irtA_Essential_GCAGGTGCCGGGCCG_15mer_v4PAMscore3	316
RVBD1348:irtA_Essential_GCAGTAGCGTCCGCCCGCGG_20mer_v4PAMscore9	535
RVBD1348:irtA_Essential_GCAGTAGCGTCCGCCC_16mer_v4PAMscore22	172
RVBD1348:irtA_Essential_GCAGTCGATGGGCGATTA_18mer_v4PAMscore18	306
RVBD1348:irtA_Essential_GCATAACCCAGCGCACCCGCAGC_23mer_v4PAMscore16	180
RVBD1348:irtA_Essential_GCCACAGCGTGAGGGCGGCTG_21mer_v4PAMscore9	83
RVBD1348:irtA_Essential_GCCAGCAAGGCCCCGGTCC_19mer_v4PAMscore9	526
RVBD1348:irtA_Essential_GCCAGCGGCCGCTGCCAGGCGAC_23mer_v4PAMscore4	166
RVBD1348:irtA_Essential_GCCAGCGGCCGCTGCCAGGCGA_22mer_v4PAMscore12	443
RVBD1348:irtA_Essential_GCCAGCGTGACCAGAGCCG_19mer_v4PAMscore18	614
RVBD1348:irtA_Essential_GCCAGCTGCCACGCGCCGGGG_21mer_v4PAMscore24	277
RVBD1348:irtA_Essential_GCCAGCTGCCACGCGCC_17mer_v4PAMscore23	318
RVBD1348:irtA_Essential_GCCAGTCCACGACGAACAGATAGA_24mer_v4PAMscore18	187
RVBD1348:irtA_Essential_GCCATGCACAAGCTGGGCTTCCT_23mer_v4PAMscore18	307
RVBD1348:irtA_Essential_GCCCGAAAGACCACTGTTGGCTC_23mer_v4PAMscore18	147
RVBD1348:irtA_Essential_GCCCGTAGGCGATCCCGAGCAGG_23mer_v4PAMscore24	99
RVBD1348:irtA_Essential_GCCCGTAGGCGATCC_15mer_v4PAMscore15	165
RVBD1348:irtA_Essential_GCCCTGGCCGGTGTCCCACAG_21mer_v4PAMscore23	385
RVBD1348:irtA_Essential_GCCGAGCCCGTAGGCGATCC_20mer_v4PAMscore15	461
RVBD1348:irtA_Essential_GCCGCAAGCACACCCG_16mer_v4PAMscore18	601
RVBD1348:irtA_Essential_GCCGCACCCGGACGCATTTCAGC_23mer_v4PAMscore23	299
RVBD1348:irtA_Essential_GCCGCCGAGCCCGTAGGCGATCC_23mer_v4PAMscore15	146
RVBD1348:irtA_Essential_GCCGCGACCTGGACCTGTTCGGCG_24mer_v4PAMscore20	604
RVBD1348:irtA_Essential_GCCGCTGCCAGGCGAC_16mer_v4PAMscore4	143
RVBD1348:irtA_Essential_GCCGCTGCCAGGCGA_15mer_v4PAMscore12	233
RVBD1348:irtA_Essential_GCCGGCAGTAGCGTCCGCCCGCGG_24mer_v4PAMscore9	157
RVBD1348:irtA_Essential_GCCGGCAGTAGCGTCCGCCC_20mer_v4PAMscore22	491
RVBD1348:irtA_Essential_GCCGGGGATGCTTTGCGA_18mer_v4PAMscore16	717
RVBD1348:irtA_Essential_GCCGGTAGCGGCGATGAGCCA_21mer_v4PAMscore10	498
RVBD1348:irtA_Essential_GCCGGTAGCGGCGATGAGCC_20mer_v4PAMscore12	355
RVBD1348:irtA_Essential_GCCGGTGTCCCACAG_15mer_v4PAMscore23	333
RVBD1348:irtA_Essential_GCCTGAGCGTGGATCTCGGACTT_23mer_v4PAMscore10	450
RVBD1348:irtA_Essential_GCCTGAGCGTGGATCTCGGACT_22mer_v4PAMscore17	435
RVBD1348:irtA_Essential_GCCTTGACAGCTCGACCA_18mer_v4PAMscore18	532
RVBD1348:irtA_Essential_GCGACAACCGCGGCGACCGCGT_22mer_v4PAMscore10	151
RVBD1348:irtA_Essential_GCGACCGCGTCCGGA_15mer_v4PAMscore20	641
RVBD1348:irtA_Essential_GCGACCTGGACCTGTTCGGCG_21mer_v4PAMscore20	321
RVBD1348:irtA_Essential_GCGATACATCCTGGATCA_18mer_v4PAMscore24	216
RVBD1348:irtA_Essential_GCGATCCCGAGCAGG_15mer_v4PAMscore24	328
RVBD1348:irtA_Essential_GCGCAACGCCCTGGCGAAG_19mer_v4PAMscore20	562
RVBD1348:irtA_Essential_GCGCCAGCGTGACCAGAGCCG_21mer_v4PAMscore18	415
RVBD1348:irtA_Essential_GCGCCAGCTGCCACGCGCCGGGG_23mer_v4PAMscore24	98
RVBD1348:irtA_Essential_GCGCCAGCTGCCACGCGCC_19mer_v4PAMscore23	282
RVBD1348:irtA_Essential_GCGCCGGCGCCGGAGA_16mer_v4PAMscore15	329
RVBD1348:irtA_Essential_GCGCGCCAGCTGCCACGCGCC_21mer_v4PAMscore23	139
RVBD1348:irtA_Essential_GCGCGCCGGCGCCGGAGA_18mer_v4PAMscore15	187
RVBD1348:irtA_Essential_GCGGCAACCGGGACAGCTTGC_21mer_v4PAMscore15	365
RVBD1348:irtA_Essential_GCGGCAGCTTTAGCGGCG_18mer_v4PAMscore15	293
RVBD1348:irtA_Essential_GCGGCCGCTGCCAGGCGAC_19mer_v4PAMscore4	139
RVBD1348:irtA_Essential_GCGGCCGCTGCCAGGCGA_18mer_v4PAMscore12	294
RVBD1348:irtA_Essential_GCGGCGACCGCGTCCGGA_18mer_v4PAMscore20	510
RVBD1348:irtA_Essential_GCGGCGCCAGCAGCCGG_17mer_v4PAMscore23	375
RVBD1348:irtA_Essential_GCGGCGGGCTCAGCCTCCGCATC_23mer_v4PAMscore6	261
RVBD1348:irtA_Essential_GCGGCTGGTGAACCAGCCCA_20mer_v4PAMscore22	335
RVBD1348:irtA_Essential_GCGGGCACCGAACGTGGTACC_21mer_v4PAMscore7	157
RVBD1348:irtA_Essential_GCGGGCTCAGCCTCCGCATC_20mer_v4PAMscore6	480
RVBD1348:irtA_Essential_GCGGTGGCCTCGTCGAGGA_19mer_v4PAMscore14	187
RVBD1348:irtA_Essential_GCGTGACCAGAGCCG_15mer_v4PAMscore18	391
RVBD1348:irtA_Essential_GCGTGAGGGCGGCTG_15mer_v4PAMscore9	207
RVBD1348:irtA_Essential_GCGTGGATCTCGGACTT_17mer_v4PAMscore10	665
RVBD1348:irtA_Essential_GCGTGGATCTCGGACT_16mer_v4PAMscore17	253
RVBD1348:irtA_Essential_GCGTTCGACGATCCGACCATGAT_23mer_v4PAMscore18	247
RVBD1348:irtA_Essential_GCTCAGCCTCCGCATC_16mer_v4PAMscore6	388
RVBD1348:irtA_Essential_GCTCCGAGCACGGTATCGTAGCCGT_25mer_v4PAMscore23	91
RVBD1348:irtA_Essential_GCTCGACATCGTGGAATCGAG_21mer_v4PAMscore15	722
RVBD1348:irtA_Essential_GCTCGGTGGGTGCCC_15mer_v4PAMscore24	389
RVBD1348:irtA_Essential_GCTGCCACGCGCCGGGG_17mer_v4PAMscore24	235
RVBD1348:irtA_Essential_GCTGCCAGCAAGGCCCCGGTCC_22mer_v4PAMscore9	170
RVBD1348:irtA_Essential_GCTGCCCTGGCCGGTGTCCCACAG_24mer_v4PAMscore23	212
RVBD1348:irtA_Essential_GCTGGTGAACCAGCCCAGCGGCAA_24mer_v4PAMscore21	260
RVBD1348:irtA_Essential_GCTGGTGAACCAGCCCA_17mer_v4PAMscore22	226
RVBD1348:irtA_Essential_GCTTCGGAGATCGTATAGGCGCG_23mer_v4PAMscore10	367
RVBD1348:irtA_Essential_GCTTTAGCGGCGCCAGCAGCCGG_23mer_v4PAMscore23	323
RVBD1348:irtA_Essential_GGAATCGACGCCGAGTCGCCGA_22mer_v4PAMscore15	54
RVBD1348:irtA_Essential_GGACCCGTTCGGGTCGGGGAA_21mer_v4PAMscore7	471
RVBD1348:irtA_Essential_GGACCCGTTCGGGTC_15mer_v4PAMscore10	320
RVBD1348:irtA_Essential_GGACCGGAGTGTCGCCGAGG_20mer_v4PAMscore24	422
RVBD1348:irtA_Essential_GGACCGGAGTGTCGC_15mer_v4PAMscore8	538
RVBD1348:irtA_Essential_GGAGATCGTATAGGCGCG_18mer_v4PAMscore10	448
RVBD1348:irtA_Essential_GGAGTGTCGCCGAGGATGGCA_21mer_v4PAMscore22	241
RVBD1348:irtA_Essential_GGAGTGTCGCCGAGG_15mer_v4PAMscore24	95
RVBD1348:irtA_Essential_GGATGAGGACCGGAGTGTCGC_21mer_v4PAMscore8	335
RVBD1348:irtA_Essential_GGCAAACGCGGTGGCCTCGT_20mer_v4PAMscore8	316
RVBD1348:irtA_Essential_GGCAACCGGGACAGCTTGC_19mer_v4PAMscore15	292
RVBD1348:irtA_Essential_GGCACCGAACGTGGTACC_18mer_v4PAMscore7	238
RVBD1348:irtA_Essential_GGCAGCTTTAGCGGCG_16mer_v4PAMscore15	304
RVBD1348:irtA_Essential_GGCAGTAGCGTCCGCCCGCGG_21mer_v4PAMscore9	676
RVBD1348:irtA_Essential_GGCAGTAGCGTCCGCCC_17mer_v4PAMscore22	333
RVBD1348:irtA_Essential_GGCCGCTGCCAGGCGAC_17mer_v4PAMscore4	342
RVBD1348:irtA_Essential_GGCCGCTGCCAGGCGA_16mer_v4PAMscore12	251
RVBD1348:irtA_Essential_GGCCGGTGTCCCACAG_16mer_v4PAMscore23	354
RVBD1348:irtA_Essential_GGCGACCGCGTCCGGA_16mer_v4PAMscore20	834
RVBD1348:irtA_Essential_GGCGATCCCGAGCAGG_16mer_v4PAMscore24	479
RVBD1348:irtA_Essential_GGCGCCAGCAGCCGG_15mer_v4PAMscore23	775
RVBD1348:irtA_Essential_GGCGGGCACCGAACGTGGTACC_22mer_v4PAMscore7	204
RVBD1348:irtA_Essential_GGCTCAGCCTCCGCATC_17mer_v4PAMscore6	164
RVBD1348:irtA_Essential_GGCTGGTGAACCAGCCCA_18mer_v4PAMscore22	327
RVBD1348:irtA_Essential_GGGCACCGAACGTGGTACC_19mer_v4PAMscore7	349
RVBD1348:irtA_Essential_GGGCTCAGCCTCCGCATC_18mer_v4PAMscore6	467
RVBD1348:irtA_Essential_GGGGATGCTTTGCGA_15mer_v4PAMscore16	121
RVBD1348:irtA_Essential_GGTACCCAAGAACATGA_17mer_v4PAMscore22	96
RVBD1348:irtA_Essential_GGTAGCGGCGATGAGCCA_18mer_v4PAMscore10	564
RVBD1348:irtA_Essential_GGTAGCGGCGATGAGCC_17mer_v4PAMscore12	309
RVBD1348:irtA_Essential_GGTATTCCGATTCCGGA_17mer_v4PAMscore22	95
RVBD1348:irtA_Essential_GGTGAACCAGCCCAGCGGCAA_21mer_v4PAMscore21	139
RVBD1348:irtA_Essential_GGTGCGCGCCGGCGCCGGAGA_21mer_v4PAMscore15	531
RVBD1348:irtA_Essential_GGTGGCCTCGTCGAGGA_17mer_v4PAMscore14	458
RVBD1348:irtA_Essential_GGTGTTGGACCCGTTCGGGTC_21mer_v4PAMscore10	736
RVBD1348:irtA_Essential_GGTGTTGGACCCGTTCGGGT_20mer_v4PAMscore17	706
RVBD1348:irtA_Essential_GGTTGCTCGGTGGGTGCCC_19mer_v4PAMscore24	582
RVBD1348:irtA_Essential_GTAAGCGATACATCCTGGATCA_22mer_v4PAMscore24	547
RVBD1348:irtA_Essential_GTACATCTCGATCGGGACGTCGT_23mer_v4PAMscore21	230
RVBD1348:irtA_Essential_GTACTCGTCCAACCGGCG_18mer_v4PAMscore6	220
RVBD1348:irtA_Essential_GTAGCCGTCCGGCAGCC_17mer_v4PAMscore18	289
RVBD1348:irtA_Essential_GTAGCGGCGATGAGCCA_17mer_v4PAMscore10	94
RVBD1348:irtA_Essential_GTAGCGGCGATGAGCC_16mer_v4PAMscore12	350
RVBD1348:irtA_Essential_GTAGCGTCCGCCCGCGG_17mer_v4PAMscore9	444
RVBD1348:irtA_Essential_GTAGGCGATCCCGAGCAGG_19mer_v4PAMscore24	420
RVBD1348:irtA_Essential_GTATCGCACCTCGCTCGACATC_22mer_v4PAMscore4	239
RVBD1348:irtA_Essential_GTATCGTAGCCGTCCGGCAGCC_22mer_v4PAMscore18	589
RVBD1348:irtA_Essential_GTATGCAGTCGATGGGCGATTA_22mer_v4PAMscore18	628
RVBD1348:irtA_Essential_GTATTCCGATTCCGGA_16mer_v4PAMscore22	26
RVBD1348:irtA_Essential_GTCCACGACGAACAGATAGA_20mer_v4PAMscore18	203
RVBD1348:irtA_Essential_GTCGATGGGCGATTA_15mer_v4PAMscore18	297
RVBD1348:irtA_Essential_GTCGCCGAGGATGGCA_16mer_v4PAMscore22	172
RVBD1348:irtA_Essential_GTGAACCAGCCCAGCGGCAA_20mer_v4PAMscore21	427
RVBD1348:irtA_Essential_GTGACTTGCAGGTGCCGGGCCG_22mer_v4PAMscore3	295
RVBD1348:irtA_Essential_GTGATGGTCAGGTAGA_16mer_v4PAMscore7	34
RVBD1348:irtA_Essential_GTGCCGGTAGCGGCGATGAGCCA_23mer_v4PAMscore10	276
RVBD1348:irtA_Essential_GTGCCGGTAGCGGCGATGAGCC_22mer_v4PAMscore12	290
RVBD1348:irtA_Essential_GTGCGCGCCGGCGCCGGAGA_20mer_v4PAMscore15	483
RVBD1348:irtA_Essential_GTGGATCTCGGACTT_15mer_v4PAMscore10	251
RVBD1348:irtA_Essential_GTGGCCTCGTCGAGGA_16mer_v4PAMscore14	253
RVBD1348:irtA_Essential_GTGGTACCCAAGAACATGA_19mer_v4PAMscore22	297
RVBD1348:irtA_Essential_GTGTCGCCGAGGATGGCA_18mer_v4PAMscore22	716
RVBD1348:irtA_Essential_GTGTTGGACCCGTTCGGGTC_20mer_v4PAMscore10	208
RVBD1348:irtA_Essential_GTGTTGGACCCGTTCGGGT_19mer_v4PAMscore17	672
RVBD1348:irtA_Essential_GTGTTGTTCAAGGTACATCTCGA_23mer_v4PAMscore21	720
RVBD1348:irtA_Essential_GTTCAAGGTACATCTCGA_18mer_v4PAMscore21	310
RVBD1348:irtA_Essential_GTTCGGGTCGGGGAA_15mer_v4PAMscore7	536
RVBD1348:irtA_Essential_GTTCGGTTGCTCGGTGGGTGCCC_23mer_v4PAMscore24	377
RVBD1348:irtA_Essential_GTTGCTCGGTGGGTGCCC_18mer_v4PAMscore24	565
RVBD1348:irtA_Essential_GTTGGACCCGTTCGGGTCGGGGAA_24mer_v4PAMscore7	380
RVBD1348:irtA_Essential_GTTGGACCCGTTCGGGTC_18mer_v4PAMscore10	950
RVBD1348:irtA_Essential_GTTGGACCCGTTCGGGT_17mer_v4PAMscore17	556
RVBD1348:irtA_Essential_GTTGTTCAAGGTACATCTCGA_21mer_v4PAMscore21	690
RVBD1348:irtA_Essential_GTTTCGATGATCCCGTTCATCC_22mer_v4PAMscore4	215
RVBD1349:irtB_Essential_AAACCAATCCAACCGGACAA_20mer_v4PAMscore6	258
RVBD1349:irtB_Essential_AAACGCCCACCCGCGG_16mer_v4PAMscore9	415
RVBD1349:irtB_Essential_AACAAACAGGACGCGG_16mer_v4PAMscore20	304
RVBD1349:irtB_Essential_AACAACGCCGCCATCAGCGGCA_22mer_v4PAMscore9	230
RVBD1349:irtB_Essential_AACAACGCCGCCATCA_16mer_v4PAMscore24	861
RVBD1349:irtB_Essential_AACAGGGCCAGCGCGATCACTG_22mer_v4PAMscore23	659
RVBD1349:irtB_Essential_AACCAATCCAACCGGACAA_19mer_v4PAMscore6	354
RVBD1349:irtB_Essential_AACGATTGTGTTTGCGCCGT_20mer_v4PAMscore23	243
RVBD1349:irtB_Essential_AACGCCCACCCGCGG_15mer_v4PAMscore9	760
RVBD1349:irtB_Essential_AACGCCGCCATCAGCGGCA_19mer_v4PAMscore9	822
RVBD1349:irtB_Essential_AAGCAGAAGCTGACCCCGT_19mer_v4PAMscore14	525
RVBD1349:irtB_Essential_ACAAACAGGACGCGG_15mer_v4PAMscore20	338
RVBD1349:irtB_Essential_ACAACGCCGCCATCAGCGGCA_21mer_v4PAMscore9	539
RVBD1349:irtB_Essential_ACAACGCCGCCATCA_15mer_v4PAMscore24	628
RVBD1349:irtB_Essential_ACAACGGAACAAAACG_16mer_v4PAMscore15	153
RVBD1349:irtB_Essential_ACACGTTGTCGCGGATCGTCCC_22mer_v4PAMscore10	52
RVBD1349:irtB_Essential_ACAGCGCCCCCAGCAGCA_18mer_v4PAMscore24	214
RVBD1349:irtB_Essential_ACAGGGCCAGCGCGATCACTG_21mer_v4PAMscore23	193
RVBD1349:irtB_Essential_ACATCATGTTGGGTGTGGT_19mer_v4PAMscore14	462
RVBD1349:irtB_Essential_ACATCGGTGCCGTCGA_16mer_v4PAMscore14	823
RVBD1349:irtB_Essential_ACCAATCCAACCGGACAA_18mer_v4PAMscore6	274
RVBD1349:irtB_Essential_ACCACGATCAGGGCGATGGCCT_22mer_v4PAMscore10	452
RVBD1349:irtB_Essential_ACCACGATCAGGGCGATGGCC_21mer_v4PAMscore17	191
RVBD1349:irtB_Essential_ACCACTCGGCCATCGTCAACAA_22mer_v4PAMscore14	417
RVBD1349:irtB_Essential_ACCAGTAGCACCGGAGCGGCTT_22mer_v4PAMscore15	317
RVBD1349:irtB_Essential_ACCATGACCGGTGCGG_16mer_v4PAMscore18	370
RVBD1349:irtB_Essential_ACCCGGCCACCATGACCGGTGCGG_24mer_v4PAMscore18	322
RVBD1349:irtB_Essential_ACCGATGCGTGCGGTCACGGCGT_23mer_v4PAMscore18	239
RVBD1349:irtB_Essential_ACCGCCTGCTGCGCC_15mer_v4PAMscore20	457
RVBD1349:irtB_Essential_ACCGCTCGCGCGACA_15mer_v4PAMscore10	282
RVBD1349:irtB_Essential_ACGATCAGGGCGATGGCCT_19mer_v4PAMscore10	523
RVBD1349:irtB_Essential_ACGATCAGGGCGATGGCC_18mer_v4PAMscore17	384
RVBD1349:irtB_Essential_ACGATTGTGTTTGCGCCGT_19mer_v4PAMscore23	422
RVBD1349:irtB_Essential_ACGCCGAGCTGCCAGGAGA_19mer_v4PAMscore22	304
RVBD1349:irtB_Essential_ACGCCGCCATCAGCGGCA_18mer_v4PAMscore9	251
RVBD1349:irtB_Essential_ACGTCGTCGAACTCGATAC_19mer_v4PAMscore21	298
RVBD1349:irtB_Essential_ACGTTGTCGCGGATCGTCCC_20mer_v4PAMscore10	19
RVBD1349:irtB_Essential_ACTCGGCCATCGTCAACAA_19mer_v4PAMscore14	321
RVBD1349:irtB_Essential_ACTCGGCGGCCTCGTGCTGTTGGCG_25mer_v4PAMscore7	288
RVBD1349:irtB_Essential_ACTGAAACGCCCACCCGCGG_20mer_v4PAMscore9	233
RVBD1349:irtB_Essential_ACTGACTGAAACGCCCACCCGCGG_24mer_v4PAMscore9	260
RVBD1349:irtB_Essential_ACTGCAGACCGCCTGCTGCGCC_22mer_v4PAMscore20	653
RVBD1349:irtB_Essential_AGAAGCTGACCCCGT_15mer_v4PAMscore14	198
RVBD1349:irtB_Essential_AGACCGCCTGCTGCGCC_17mer_v4PAMscore20	1250
RVBD1349:irtB_Essential_AGCACCGGAGCGGCTT_16mer_v4PAMscore15	246
RVBD1349:irtB_Essential_AGCAGAAGCTGACCCCGT_18mer_v4PAMscore14	604
RVBD1349:irtB_Essential_AGCCACGCCGAGCTG_15mer_v4PAMscore13	614
RVBD1349:irtB_Essential_AGCCTGGCGCGGTGGTCGT_19mer_v4PAMscore10	536
RVBD1349:irtB_Essential_AGCGCCCCCAGCAGCA_16mer_v4PAMscore24	338
RVBD1349:irtB_Essential_AGCGCCGCGGTGGTGCCGG_19mer_v4PAMscore18	402
RVBD1349:irtB_Essential_AGCGCGATCACTGCCGGCA_19mer_v4PAMscore8	351
RVBD1349:irtB_Essential_AGCGCGATCACTGCCG_16mer_v4PAMscore15	661
RVBD1349:irtB_Essential_AGCTGGCCCGGTATCTGCATGC_22mer_v4PAMscore9	441
RVBD1349:irtB_Essential_AGGCCCACAGCGCCCCCA_18mer_v4PAMscore9	341
RVBD1349:irtB_Essential_AGGCCCACAGCGCCC_15mer_v4PAMscore15	444
RVBD1349:irtB_Essential_AGGCCCGCGATCAGCG_16mer_v4PAMscore8	434
RVBD1349:irtB_Essential_AGGGCCAGCGCGATCACTGCCG_22mer_v4PAMscore15	443
RVBD1349:irtB_Essential_AGGGCCAGCGCGATCACTG_19mer_v4PAMscore23	416
RVBD1349:irtB_Essential_AGTAGCACCGGAGCGGCTT_19mer_v4PAMscore15	499
RVBD1349:irtB_Essential_AGTGCAGCCACGCCGAGCTG_20mer_v4PAMscore13	480
RVBD1349:irtB_Essential_ATCACCACGATCAGGGCGATGGCC_24mer_v4PAMscore17	318
RVBD1349:irtB_Essential_ATCAGGGCGATGGCCT_16mer_v4PAMscore10	256
RVBD1349:irtB_Essential_ATCAGGGCGATGGCC_15mer_v4PAMscore17	281
RVBD1349:irtB_Essential_ATCATGTTGGGTGTGGT_17mer_v4PAMscore14	299
RVBD1349:irtB_Essential_ATCGCCGTCGTGGTTCCCGGCTG_23mer_v4PAMscore15	115
RVBD1349:irtB_Essential_ATCGTCAACAAACAGGACGCGG_22mer_v4PAMscore20	657
RVBD1349:irtB_Essential_ATCGTCCCGTGGAACAGG_18mer_v4PAMscore8	352
RVBD1349:irtB_Essential_ATGCGTGCGGTCACGGCGT_19mer_v4PAMscore18	217
RVBD1349:irtB_Essential_ATTAGCCTGGCGCGGTGGTCGT_22mer_v4PAMscore10	421
RVBD1349:irtB_Essential_ATTGGCTTTGTCTGCTGCGGTA_22mer_v4PAMscore24	462
RVBD1349:irtB_Essential_ATTGTGTTTGCGCCGT_16mer_v4PAMscore23	483
RVBD1349:irtB_Essential_GAAACGCCCACCCGCGG_17mer_v4PAMscore9	860
RVBD1349:irtB_Essential_GAACAACGCCGCCATCA_17mer_v4PAMscore24	202
RVBD1349:irtB_Essential_GAACAGGTAAGGATG_15mer_v4PAMscore10	3
RVBD1349:irtB_Essential_GACATCGGTGCCGTCGA_17mer_v4PAMscore14	274
RVBD1349:irtB_Essential_GACCGCCTGCTGCGCC_16mer_v4PAMscore20	405
RVBD1349:irtB_Essential_GACGTCGTCGAACTCGATAC_20mer_v4PAMscore21	78
RVBD1349:irtB_Essential_GACTGAAACGCCCACCCGCGG_21mer_v4PAMscore9	1221
RVBD1349:irtB_Essential_GAGGCCCACAGCGCCCCCA_19mer_v4PAMscore9	230
RVBD1349:irtB_Essential_GAGGCCCACAGCGCCC_16mer_v4PAMscore15	161
RVBD1349:irtB_Essential_GATCAGGGCGATGGCCT_17mer_v4PAMscore10	144
RVBD1349:irtB_Essential_GATCAGGGCGATGGCC_16mer_v4PAMscore17	523
RVBD1349:irtB_Essential_GATCGTCCCGTGGAACAGG_19mer_v4PAMscore8	27
RVBD1349:irtB_Essential_GATGCGTGCGGTCACGGCGT_20mer_v4PAMscore18	274
RVBD1349:irtB_Essential_GATTGTGTTTGCGCCGT_17mer_v4PAMscore23	455
RVBD1349:irtB_Essential_GCAAGCAGAAGCTGACCCCGT_21mer_v4PAMscore14	254
RVBD1349:irtB_Essential_GCACCGGAGCGGCTT_15mer_v4PAMscore15	203
RVBD1349:irtB_Essential_GCAGAAGCTGACCCCGT_17mer_v4PAMscore14	284
RVBD1349:irtB_Essential_GCAGACCGCCTGCTGCGCC_19mer_v4PAMscore20	643
RVBD1349:irtB_Essential_GCAGCCACGCCGAGCTG_17mer_v4PAMscore13	616
RVBD1349:irtB_Essential_GCCAACGATTGTGTTTGCGCCGT_23mer_v4PAMscore23	233
RVBD1349:irtB_Essential_GCCACATCATGTTGGGTGTGGT_22mer_v4PAMscore14	353
RVBD1349:irtB_Essential_GCCACCATGACCGGTGCGG_19mer_v4PAMscore18	851
RVBD1349:irtB_Essential_GCCACGCCGAGCTGCCAGGAGA_22mer_v4PAMscore22	165
RVBD1349:irtB_Essential_GCCAGCGCGATCACTGCCGGCA_22mer_v4PAMscore8	468
RVBD1349:irtB_Essential_GCCAGCGCGATCACTGCCG_19mer_v4PAMscore15	328
RVBD1349:irtB_Essential_GCCAGCGCGATCACTG_16mer_v4PAMscore23	727
RVBD1349:irtB_Essential_GCCAGTGCAGCCACGCCGAGCTG_23mer_v4PAMscore13	854
RVBD1349:irtB_Essential_GCCCACAGCGCCCCCAGCAGCA_22mer_v4PAMscore24	276
RVBD1349:irtB_Essential_GCCCACAGCGCCCCCA_16mer_v4PAMscore9	151
RVBD1349:irtB_Essential_GCCCACCGCTCGCGCGACA_19mer_v4PAMscore10	151
RVBD1349:irtB_Essential_GCCCGGTATCTGCATGC_17mer_v4PAMscore9	645
RVBD1349:irtB_Essential_GCCGAGCTGCCAGGAGA_17mer_v4PAMscore22	246
RVBD1349:irtB_Essential_GCCGCCATCAGCGGCA_16mer_v4PAMscore9	322
RVBD1349:irtB_Essential_GCCGCGGTGGTGCCGG_16mer_v4PAMscore18	282
RVBD1349:irtB_Essential_GCCGTCGTGGTTCCCGGCTGCAA_23mer_v4PAMscore3	120
RVBD1349:irtB_Essential_GCCGTCGTGGTTCCCGGCTG_20mer_v4PAMscore15	647
RVBD1349:irtB_Essential_GCCTCCCCGAACAACGCCGCCATCA_25mer_v4PAMscore24	139
RVBD1349:irtB_Essential_GCCTCGTGCTGTTGGCG_17mer_v4PAMscore7	646
RVBD1349:irtB_Essential_GCCTGGCGCGGTGGTCGT_18mer_v4PAMscore10	529
RVBD1349:irtB_Essential_GCGACAACGGAACAAAACG_19mer_v4PAMscore15	185
RVBD1349:irtB_Essential_GCGACATCGGTGCCGTCGA_19mer_v4PAMscore14	735
RVBD1349:irtB_Essential_GCGACGTCGTCGAACTCGATAC_22mer_v4PAMscore21	187
RVBD1349:irtB_Essential_GCGATCACTGCCGGCA_16mer_v4PAMscore8	592
RVBD1349:irtB_Essential_GCGCCCCCAGCAGCA_15mer_v4PAMscore24	306
RVBD1349:irtB_Essential_GCGCCGCGGTGGTGCCGG_18mer_v4PAMscore18	266
RVBD1349:irtB_Essential_GCGCGACAACGGAACAAAACG_21mer_v4PAMscore15	100
RVBD1349:irtB_Essential_GCGCGATCACTGCCGGCA_18mer_v4PAMscore8	274
RVBD1349:irtB_Essential_GCGCGATCACTGCCG_15mer_v4PAMscore15	480
RVBD1349:irtB_Essential_GCGCTGGTCGCCTCGTCGACCA_22mer_v4PAMscore18	216
RVBD1349:irtB_Essential_GCGGAGGCCCACAGCGCCCCCA_22mer_v4PAMscore9	314
RVBD1349:irtB_Essential_GCGGAGGCCCACAGCGCCC_19mer_v4PAMscore15	134
RVBD1349:irtB_Essential_GCGGCCTCGTGCTGTTGGCG_20mer_v4PAMscore7	538
RVBD1349:irtB_Essential_GCGTGCGGTCACGGCGT_17mer_v4PAMscore18	236
RVBD1349:irtB_Essential_GCTCGCGCGACAACGGAACAAAACG_25mer_v4PAMscore15	25
RVBD1349:irtB_Essential_GCTGCAAGCAGAAGCTGACCCCGT_24mer_v4PAMscore14	90
RVBD1349:irtB_Essential_GCTGCGGAGGCCCACAGCGCCC_22mer_v4PAMscore15	358
RVBD1349:irtB_Essential_GCTGGCCCGGTATCTGCATGC_21mer_v4PAMscore9	525
RVBD1349:irtB_Essential_GCTGGTCGCCTCGTCGACCA_20mer_v4PAMscore18	204
RVBD1349:irtB_Essential_GCTGGTGCAGGCCCGCGATCAGCG_24mer_v4PAMscore8	308
RVBD1349:irtB_Essential_GCTTTGTCTGCTGCGGTA_18mer_v4PAMscore24	409
RVBD1349:irtB_Essential_GGAACAGGTAAGGATG_16mer_v4PAMscore10	27
RVBD1349:irtB_Essential_GGAGGCCCACAGCGCCCCCA_20mer_v4PAMscore9	255
RVBD1349:irtB_Essential_GGAGGCCCACAGCGCCC_17mer_v4PAMscore15	363
RVBD1349:irtB_Essential_GGATCGTCCCGTGGAACAGG_20mer_v4PAMscore8	16
RVBD1349:irtB_Essential_GGCCACCATGACCGGTGCGG_20mer_v4PAMscore18	770
RVBD1349:irtB_Essential_GGCCAGCGCGATCACTGCCG_20mer_v4PAMscore15	404
RVBD1349:irtB_Essential_GGCCAGCGCGATCACTG_17mer_v4PAMscore23	448
RVBD1349:irtB_Essential_GGCCATCGTCAACAA_15mer_v4PAMscore14	124
RVBD1349:irtB_Essential_GGCCCACAGCGCCCCCA_17mer_v4PAMscore9	8
RVBD1349:irtB_Essential_GGCCCGCGATCAGCG_15mer_v4PAMscore8	752
RVBD1349:irtB_Essential_GGCCCGGTATCTGCATGC_18mer_v4PAMscore9	270
RVBD1349:irtB_Essential_GGCCTCGTGCTGTTGGCG_18mer_v4PAMscore7	313
RVBD1349:irtB_Essential_GGCGGCCTCGTGCTGTTGGCG_21mer_v4PAMscore7	928
RVBD1349:irtB_Essential_GGCTTTGTCTGCTGCGGTA_19mer_v4PAMscore24	395
RVBD1349:irtB_Essential_GGGCCAGCGCGATCACTGCCG_21mer_v4PAMscore15	382
RVBD1349:irtB_Essential_GGGCCAGCGCGATCACTG_18mer_v4PAMscore23	309
RVBD1349:irtB_Essential_GGTCGCCTCGTCGACCA_17mer_v4PAMscore18	354
RVBD1349:irtB_Essential_GGTGCAGGCCCGCGATCAGCG_21mer_v4PAMscore8	422
RVBD1349:irtB_Essential_GGTGCCCACCGCTCGCGCGACA_22mer_v4PAMscore10	327
RVBD1349:irtB_Essential_GGTGGTTTCTCGCGTTACTCGG_22mer_v4PAMscore8	221
RVBD1349:irtB_Essential_GGTTTCTCGCGTTACTCGG_19mer_v4PAMscore8	295
RVBD1349:irtB_Essential_GTAAACCAATCCAACCGGACAA_22mer_v4PAMscore6	404
RVBD1349:irtB_Essential_GTAGCACCGGAGCGGCTT_18mer_v4PAMscore15	126
RVBD1349:irtB_Essential_GTCAACAAACAGGACGCGG_19mer_v4PAMscore20	247
RVBD1349:irtB_Essential_GTCAGCGCCGCGGTGGTGCCGG_22mer_v4PAMscore18	439
RVBD1349:irtB_Essential_GTCCCGTGGAACAGGTAAGGATG_23mer_v4PAMscore10	327
RVBD1349:irtB_Essential_GTCCCGTGGAACAGG_15mer_v4PAMscore8	193
RVBD1349:irtB_Essential_GTCGCCTCGTCGACCA_16mer_v4PAMscore18	405
RVBD1349:irtB_Essential_GTCGCGACATCGGTGCCGTCGA_22mer_v4PAMscore14	385
RVBD1349:irtB_Essential_GTCGTCGAACTCGATAC_17mer_v4PAMscore21	381
RVBD1349:irtB_Essential_GTCGTGGTTCCCGGCTGCAA_20mer_v4PAMscore3	259
RVBD1349:irtB_Essential_GTCGTGGTTCCCGGCTG_17mer_v4PAMscore15	196
RVBD1349:irtB_Essential_GTGCAGGCCCGCGATCAGCG_20mer_v4PAMscore8	192
RVBD1349:irtB_Essential_GTGCCCACCGCTCGCGCGACA_21mer_v4PAMscore10	403
RVBD1349:irtB_Essential_GTGCGGTCACGGCGT_15mer_v4PAMscore18	584
RVBD1349:irtB_Essential_GTGGAACAGGTAAGGATG_18mer_v4PAMscore10	219
RVBD1349:irtB_Essential_GTGGTTCCCGGCTGCAA_17mer_v4PAMscore3	250
RVBD1349:irtB_Essential_GTGGTTTCTCGCGTTACTCGG_21mer_v4PAMscore8	416
RVBD1349:irtB_Essential_GTTGTCGCGGATCGTCCC_18mer_v4PAMscore10	191
RVBD1349:irtB_Essential_GTTTCTCGCGTTACTCGG_18mer_v4PAMscore8	755
RVBD1350:fabG2_NonEssential_AAACGCTCGACAGCGGTCCGGA_22mer_v4PAMscore8	705
RVBD1350:fabG2_NonEssential_AACGCTCGACAGCGGTCCGGA_21mer_v4PAMscore8	383
RVBD1350:fabG2_NonEssential_AGTCACATCGCACCGCACCGCC_22mer_v4PAMscore9	637
RVBD1350:fabG2_NonEssential_ATGTACGAGGATAGATCCGAAGC_23mer_v4PAMscore7	970
RVBD1350:fabG2_NonEssential_GTAATTACGGCAGTCCGAGCGT_22mer_v4PAMscore9	1548
RVBD1350:fabG2_NonEssential_GTACGAGGATAGATCCGAAGC_21mer_v4PAMscore7	189
RVBD1350:fabG2_NonEssential_GTCCAACACGGTGCCGGTCATGTA_24mer_v4PAMscore8	1972
RVBD1351:RVBD1351_NonEssential_AGCTCGAATGCGCCGGCACGCC_22mer_v4PAMscore1	1340
RVBD1351:RVBD1351_NonEssential_GCCACGTTCGAGGGCCGGTGCAT_23mer_v4PAMscore5	721
RVBD1351:RVBD1351_NonEssential_GCCACGTTCGAGGGCCGGTGCA_22mer_v4PAMscore17	379
RVBD1351:RVBD1351_NonEssential_GCTCGAATGCGCCGGCACGCC_21mer_v4PAMscore1	28048
RVBD1351:RVBD1351_NonEssential_GTCGATACCCTTGCAGCCGGCGAC_24mer_v4PAMscore9	361
RVBD1352:RVBD1352_NonEssential_ATCCAAAGCTTGCAGTTATGCGT_23mer_v4PAMscore6	1582
RVBD1352:RVBD1352_NonEssential_GCCCACGAGAAACACCCCATCCCC_24mer_v4PAMscore4	481
RVBD1352:RVBD1352_NonEssential_GCCTGGCGCAATGTCAGTTCCCA_23mer_v4PAMscore2	489
RVBD1352:RVBD1352_NonEssential_GGGTGCGCTGTGTGTCGACCA_21mer_v4PAMscore15	746
RVBD1352:RVBD1352_NonEssential_GTCTGGAAGGCTGCCACGGTCG_22mer_v4PAMscore16	198
RVBD1353c:RVBD1353c_NonEssential_ACCCCGACGCCAAGGTGTTTGC_22mer_v4PAMscore9	1860
RVBD1353c:RVBD1353c_NonEssential_ATCCGATGCCCCCTCCCAGTTGCG_24mer_v4PAMscore9	26291
RVBD1353c:RVBD1353c_NonEssential_GAGCTTTGTTCGATCAACCGG_21mer_v4PAMscore11	2126
RVBD1353c:RVBD1353c_NonEssential_GCGTTGAGCAGATCGTCCTTCTT_23mer_v4PAMscore6	579
RVBD1353c:RVBD1353c_NonEssential_GTTCGATCAACCGGCCAGCATGGT_24mer_v4PAMscore8	3752
RVBD1353c:RVBD1353c_NonEssential_GTTGAGCAGATCGTCCTTCTT_21mer_v4PAMscore6	191
RVBD1354c:RVBD1354c_NonEssential_ACGCCTTCGGCTACTACATCGAG_23mer_v4PAMscore6	542
RVBD1354c:RVBD1354c_NonEssential_AGAGCGGCTTGGTCGGCTCGGC_22mer_v4PAMscore13	411
RVBD1354c:RVBD1354c_NonEssential_ATGGCCTCCCCGGGGACAGGCCG_23mer_v4PAMscore7	671
RVBD1354c:RVBD1354c_NonEssential_ATGGCCTTGAGGCGGTCCAAGT_22mer_v4PAMscore2	2227
RVBD1354c:RVBD1354c_NonEssential_GAGCGGCTTGGTCGGCTCGGC_21mer_v4PAMscore13	348
RVBD1354c:RVBD1354c_NonEssential_GCACGGTAACAGCGCTGATCCA_22mer_v4PAMscore1	787
RVBD1354c:RVBD1354c_NonEssential_GCCCAAACCGGCTGACTGCCACTC_24mer_v4PAMscore1	17395
RVBD1354c:RVBD1354c_NonEssential_GCCTTCGGCTACTACATCGAG_21mer_v4PAMscore6	358
RVBD1354c:RVBD1354c_NonEssential_GGCCTCCCCGGGGACAGGCCG_21mer_v4PAMscore7	236
RVBD1354c:RVBD1354c_NonEssential_GTCCCCGGGGACAGGCCGGGAGAA_24mer_v4PAMscore3	316
RVBD1355c:moeY_NonEssential_ACGCGCCGAGAGCTCTTGGCAAT_23mer_v4PAMscore8	118
RVBD1355c:moeY_NonEssential_ACGGCACGGAACCCCCGGAGAC_22mer_v4PAMscore1	14
RVBD1355c:moeY_NonEssential_ACGTCGGAGCGTCGCAGGATAT_22mer_v4PAMscore7	2316
RVBD1355c:moeY_NonEssential_AGCTCTTGGCAATCAAGGATGT_22mer_v4PAMscore7	707
RVBD1355c:moeY_NonEssential_GATATCGAGAACCCGCAATTCG_22mer_v4PAMscore4	615
RVBD1355c:moeY_NonEssential_GCCGTGCCACGACGTCGGAGCGTC_24mer_v4PAMscore8	195
RVBD1355c:moeY_NonEssential_GCGCCGAGAGCTCTTGGCAAT_21mer_v4PAMscore8	248
RVBD1355c:moeY_NonEssential_GCTCTTGGCAATCAAGGATGT_21mer_v4PAMscore7	257
RVBD1355c:moeY_NonEssential_GGTCGTGGCGGCCACGTGCATA_22mer_v4PAMscore6	2212
RVBD1355c:moeY_NonEssential_GGTGGCGATTGGTCGTTCTGA_21mer_v4PAMscore11	676
RVBD1355c:moeY_NonEssential_GTCGTGGCGGCCACGTGCATA_21mer_v4PAMscore6	224
RVBD1355c:moeY_NonEssential_GTCGTGGTCATCGTCACGAAGGA_23mer_v4PAMscore1	225
RVBD1355c:moeY_NonEssential_GTGCCACGACGTCGGAGCGTC_21mer_v4PAMscore8	423
RVBD1355c:moeY_NonEssential_GTGGTGGCGATTGGTCGTTCTGA_23mer_v4PAMscore11	309
RVBD1356c:RVBD1356c_NonEssential_ACCACAAGCCGGCATTGCGCA_21mer_v4PAMscore2	207
RVBD1356c:RVBD1356c_NonEssential_ATACCACAAGCCGGCATTGCGCA_23mer_v4PAMscore2	298107
RVBD1356c:RVBD1356c_NonEssential_ATCTCCTCCAATATCAATGGCGGC_24mer_v4PAMscore7	599
RVBD1356c:RVBD1356c_NonEssential_ATTCTCGCTGCTATTACTCCCCCC_24mer_v4PAMscore7	3529
RVBD1356c:RVBD1356c_NonEssential_GCAGAAGCTTGCGCGACTCGA_21mer_v4PAMscore11	42
RVBD1356c:RVBD1356c_NonEssential_GCGCAGAAGCTTGCGCGACTCGA_23mer_v4PAMscore11	6264
RVBD1356c:RVBD1356c_NonEssential_GCGCTCAACGCTTCTACATCGC_22mer_v4PAMscore3	808
RVBD1357c:RVBD1357c_NonEssential_AACGATCCATCCAAGGGCTGCA_22mer_v4PAMscore8	320
RVBD1357c:RVBD1357c_NonEssential_ACGATCCATCCAAGGGCTGCA_21mer_v4PAMscore8	277
RVBD1357c:RVBD1357c_NonEssential_GAGCACACCTTCGACCAGCAC_21mer_v4PAMscore6	330
RVBD1357c:RVBD1357c_NonEssential_GATGATTGGCTGGTAGACGAG_21mer_v4PAMscore1	704
RVBD1357c:RVBD1357c_NonEssential_GCCGAGCACACCTTCGACCAGCAC_24mer_v4PAMscore6	544
RVBD1357c:RVBD1357c_NonEssential_GCCGGATGATTGGCTGGTAGAC_22mer_v4PAMscore6	533
RVBD1357c:RVBD1357c_NonEssential_GCGGGGAAGGTAGGCGAGGCT_21mer_v4PAMscore1	346
RVBD1357c:RVBD1357c_NonEssential_GCGGTCGGAGTCCGCCCATTGG_22mer_v4PAMscore8	602
RVBD1357c:RVBD1357c_NonEssential_GGATGATTGGCTGGTAGACGAG_22mer_v4PAMscore1	512
RVBD1357c:RVBD1357c_NonEssential_GGCGGGGAAGGTAGGCGAGGCT_22mer_v4PAMscore1	263
RVBD1357c:RVBD1357c_NonEssential_GTTTGACCACGTCGACGGGGAGGC_24mer_v4PAMscore6	533
RVBD1358:RVBD1358_NonEssential_AACTCTGAAGGCCGGTGCGGA_21mer_v4PAMscore7	758
RVBD1358:RVBD1358_NonEssential_ACAAACACCGCAAGGCGGCGGA_22mer_v4PAMscore8	316
RVBD1358:RVBD1358_NonEssential_ACCGGCCTCACCGGCCAGACCTG_23mer_v4PAMscore3	1997
RVBD1358:RVBD1358_NonEssential_ACGTCGGTCAGCCAGGTATTTG_22mer_v4PAMscore6	470
RVBD1358:RVBD1358_NonEssential_ACTGCGAGCACCACCGGTCAGCAG_24mer_v4PAMscore4	794
RVBD1358:RVBD1358_NonEssential_AGATGATTGTCGCCTTCCCGCT_22mer_v4PAMscore8	526
RVBD1358:RVBD1358_NonEssential_ATTATCGATTTCGGCTTCAGCCT_23mer_v4PAMscore13	371
RVBD1358:RVBD1358_NonEssential_GATGATTGTCGCCTTCCCGCT_21mer_v4PAMscore8	803
RVBD1358:RVBD1358_NonEssential_GCCCGGCCGATCGATCAGACCT_22mer_v4PAMscore11	157
RVBD1358:RVBD1358_NonEssential_GCCTACAAAAGTGGTGAACTGGG_23mer_v4PAMscore6	113
RVBD1358:RVBD1358_NonEssential_GCTCAACTCTGAAGGCCGGTGCGGA_25mer_v4PAMscore7	255
RVBD1358:RVBD1358_NonEssential_GCTTGTTCGGCCGCAGCTCGCA_22mer_v4PAMscore4	430
RVBD1358:RVBD1358_NonEssential_GTGCTCACAGTTGTCCAACACCA_23mer_v4PAMscore11	289
RVBD1358:RVBD1358_NonEssential_GTTACCGACCGACATCCGCAGCG_23mer_v4PAMscore5	1456
RVBD1359:RVBD1359_NonEssential_AAGCCAATTAGCCAAGCGCGCA_22mer_v4PAMscore6	1843
RVBD1359:RVBD1359_NonEssential_ACAGCCGCATCGGGTGTTCCACT_23mer_v4PAMscore11	486
RVBD1359:RVBD1359_NonEssential_AGCCAATTAGCCAAGCGCGCA_21mer_v4PAMscore6	124
RVBD1359:RVBD1359_NonEssential_AGCCGCATCGGGTGTTCCACT_21mer_v4PAMscore11	238
RVBD1359:RVBD1359_NonEssential_ATCGGCGATGCGCATGCGCAGCG_23mer_v4PAMscore5	829
RVBD1359:RVBD1359_NonEssential_ATTGTGCTATGCGTTGTGACTG_22mer_v4PAMscore6	2609
RVBD1359:RVBD1359_NonEssential_GCCATGAACATCAGCGACAACGC_23mer_v4PAMscore3	190
RVBD1359:RVBD1359_NonEssential_GGGGAACTACCTGAACGTTAA_21mer_v4PAMscore1	176
RVBD1359:RVBD1359_NonEssential_GTATGCAAACCGTTCATGCGCT_22mer_v4PAMscore11	426
RVBD1359:RVBD1359_NonEssential_GTGGGGAACTACCTGAACGTTAA_23mer_v4PAMscore1	969
RVBD1359:RVBD1359_NonEssential_GTTAACCAGAATCCGCCCCACAT_23mer_v4PAMscore4	1065
RVBD1360:RVBD1360_NonEssential_ACCCATTTGGGTGACTTTACAG_22mer_v4PAMscore2	68
RVBD1360:RVBD1360_NonEssential_ATCGGGGTCATGATCTTGTGGGT_23mer_v4PAMscore7	50324
RVBD1360:RVBD1360_NonEssential_GACCGACCACCGCGAAAGCAC_21mer_v4PAMscore11	127
RVBD1360:RVBD1360_NonEssential_GCCGGATCTGGGTTCCCAGAC_21mer_v4PAMscore8	83
RVBD1360:RVBD1360_NonEssential_GCGGTAAGCCGGCGTGGATCC_21mer_v4PAMscore3	1530
RVBD1360:RVBD1360_NonEssential_GCTCGGCAGCCAGTAGCAGCG_21mer_v4PAMscore2	383
RVBD1360:RVBD1360_NonEssential_GGACCGACCACCGCGAAAGCAC_22mer_v4PAMscore11	2397
RVBD1360:RVBD1360_NonEssential_GGCCGGATCTGGGTTCCCAGAC_22mer_v4PAMscore8	509
RVBD1360:RVBD1360_NonEssential_GTGCTCGGCAGCCAGTAGCAGCG_23mer_v4PAMscore2	1549
RVBD1361c:PPE19_NonEssential_AGTTGCCCCAGCGGTAGCCCGC_22mer_v4PAMscore11	1026
RVBD1361c:PPE19_NonEssential_GCCACCCCAGCGCCCAGACCC_21mer_v4PAMscore7	488
RVBD1361c:PPE19_NonEssential_GCCTCCTCGACCGCGACGGCCTGCT_25mer_v4PAMscore13	915
RVBD1361c:PPE19_NonEssential_GGCCACCCCAGCGCCCAGACCC_22mer_v4PAMscore7	1138
RVBD1361c:PPE19_NonEssential_GGTCGCTATCAGAATCATCAGT_22mer_v4PAMscore18	1435
RVBD1361c:PPE19_NonEssential_GTTGCCCCAGCGGTAGCCCGC_21mer_v4PAMscore11	183
RVBD1361c:PPE19_NonEssential_GTTGGTCATCGACACGTGGTTGT_23mer_v4PAMscore11	1176
RVBD1361c:PPE19_NonEssential_GTTTCCACGGCCTGAGCCGCCGCC_24mer_v4PAMscore9	1793
RVBD1362c:RVBD1362c_NonEssential_GCCCAGAGATCAACATGAGCAGGA_24mer_v4PAMscore1	4897
RVBD1362c:RVBD1362c_NonEssential_GCGCCCCCAGAGATCAACATGA_22mer_v4PAMscore8	543
RVBD1362c:RVBD1362c_NonEssential_GCGTGAACTGGTCGTAGTAGGA_22mer_v4PAMscore5	644
RVBD1362c:RVBD1362c_NonEssential_GCTGCGTGAACTGGTCGTAGTAGG_24mer_v4PAMscore12	343
RVBD1362c:RVBD1362c_NonEssential_GTAGTGCTCTGGTCGACAAAAA_22mer_v4PAMscore7	1506
RVBD1363c:RVBD1363c_NonEssential_ACCGCACCCGCAACCGCCGTCG_22mer_v4PAMscore8	1102
RVBD1363c:RVBD1363c_NonEssential_ACGTGGTTCGTCTTTCGCCCCA_22mer_v4PAMscore4	1262
RVBD1363c:RVBD1363c_NonEssential_AGTCGCCGCGACGAGCACCACG_22mer_v4PAMscore4	478
RVBD1363c:RVBD1363c_NonEssential_GGTGAAATCGGCTGCCCGCTG_21mer_v4PAMscore6	4532
RVBD1363c:RVBD1363c_NonEssential_GTGACCCGTGAAGTCGCCGCGA_22mer_v4PAMscore18	404
RVBD1364c:RVBD1364c_NonEssential_ACGAATTCGCTGTCGATGGTTTG_23mer_v4PAMscore5	1552
RVBD1364c:RVBD1364c_NonEssential_ATGGTCAGGCCCCTCGAGGCCAA_23mer_v4PAMscore1	818
RVBD1364c:RVBD1364c_NonEssential_ATGTTGAGCACTTCACTGCGCA_22mer_v4PAMscore5	2514
RVBD1364c:RVBD1364c_NonEssential_ATTTCGATCCAGGTACCTGTTT_22mer_v4PAMscore6	485
RVBD1364c:RVBD1364c_NonEssential_GAATTCGCTGTCGATGGTTTG_21mer_v4PAMscore5	701
RVBD1364c:RVBD1364c_NonEssential_GCGGGTGTCCGGCTGTGCAGTA_22mer_v4PAMscore4	235
RVBD1364c:RVBD1364c_NonEssential_GCTCGATCAGGCCGTCAGTGTAAA_24mer_v4PAMscore8	132
RVBD1364c:RVBD1364c_NonEssential_GGTCAGGCCCCTCGAGGCCAA_21mer_v4PAMscore1	325
RVBD1364c:RVBD1364c_NonEssential_GTCGATCGTCACGGGTGCTATG_22mer_v4PAMscore7	3124
RVBD1365c:rsfA_NonEssential_GACTCCGTGGTCGGGTGTACGG_22mer_v4PAMscore18	410
RVBD1365c:rsfA_NonEssential_GCAGGCGTGGATGATGCGCGCG_22mer_v4PAMscore18	119
RVBD1365c:rsfA_NonEssential_GCGTCGACACCGTTCGGCCTCG_22mer_v4PAMscore9	190
RVBD1365c:rsfA_NonEssential_GTCGACACCGTTCGGCCTCGTGAG_24mer_v4PAMscore14	368
RVBD1365c:rsfA_NonEssential_GTGAGCAAGGACGGCGACTGC_21mer_v4PAMscore15	1026
RVBD1366:RVBD1366_NonEssential_ACCGAAGTGGTCGGCGATCTCG_22mer_v4PAMscore9	1560
RVBD1366:RVBD1366_NonEssential_ACCGTACGCGTCAGCGAGAAGCTC_24mer_v4PAMscore3	1931
RVBD1366:RVBD1366_NonEssential_ACTTCGGCGGCCAAGTCCGCATGCC_25mer_v4PAMscore11	824
RVBD1366:RVBD1366_NonEssential_ATGCCCCGACCGTACGCGTCAG_22mer_v4PAMscore3	2791
RVBD1366:RVBD1366_NonEssential_GCAAGTCTCGTCTGCTCGCCCA_22mer_v4PAMscore13	2962
RVBD1366:RVBD1366_NonEssential_GTACGCGTCAGCGAGAAGCTC_21mer_v4PAMscore3	413
RVBD1366:RVBD1366_NonEssential_GTTCGGCGGCCAAGTCCGCATGCC_24mer_v4PAMscore11	3013
RVBD1367c:RVBD1367c_NonEssential_ACCACAACCCGCCGCCGGCGTT_22mer_v4PAMscore7	48454
RVBD1367c:RVBD1367c_NonEssential_ACCCCGTCGACCGTCCCGTCGCCCA_25mer_v4PAMscore11	88
RVBD1367c:RVBD1367c_NonEssential_ACCCGGTCGCCAGGTTGGTGCACGA_25mer_v4PAMscore6	199
RVBD1367c:RVBD1367c_NonEssential_GCCCGCGAAATTGGCCCCGACAC_23mer_v4PAMscore2	464
RVBD1367c:RVBD1367c_NonEssential_GCGGCCCACCCAGAACGGCGCCC_23mer_v4PAMscore2	703
RVBD1367c:RVBD1367c_NonEssential_GCTGCCAGACCATGGTTACCGCG_23mer_v4PAMscore5	113
RVBD1367c:RVBD1367c_NonEssential_GGCCCACCCAGAACGGCGCCC_21mer_v4PAMscore2	140
RVBD1367c:RVBD1367c_NonEssential_GGTCGCCAGGTTGGTGCACGA_21mer_v4PAMscore6	640
RVBD1367c:RVBD1367c_NonEssential_GTCGCTGCGCGTCGGCCGACAC_22mer_v4PAMscore3	596
RVBD1367c:RVBD1367c_NonEssential_GTTCAGCCCGAAGCCGCGGCCCAC_24mer_v4PAMscore7	1833
RVBD1368:lprF_NonEssential_GCGCCCAGCCCCCGGTCCTTGT_22mer_v4PAMscore8	663
RVBD1368:lprF_NonEssential_GCTTCGTCGCCTTGGAACTGTCTT_24mer_v4PAMscore8	755
RVBD1368:lprF_NonEssential_GTCGCGAAAAGTGTCGCCGCGA_22mer_v4PAMscore8	744
RVBD1368:lprF_NonEssential_GTGTACATGGTCTTGTTCGTGA_22mer_v4PAMscore12	389
RVBD1368:lprF_NonEssential_GTTTACCGTCACCACCACGTGG_22mer_v4PAMscore4	3103
RVBD1370c:RVBD1370c_NonEssential_ACCTGACATGACCCCATCCTTTC_23mer_v4PAMscore7	7935
RVBD1371:RVBD1371_NonEssential_AACCCGGCCAACGAACTGCGCA_22mer_v4PAMscore7	243
RVBD1371:RVBD1371_NonEssential_AAGAAGGCGCCGCCGGGATGC_21mer_v4PAMscore5	263
RVBD1371:RVBD1371_NonEssential_AAGCGCGGCGCGCCAGCTTCC_21mer_v4PAMscore8	752
RVBD1371:RVBD1371_NonEssential_ACCCCGGCCGATCCAAGGAAGT_22mer_v4PAMscore6	83
RVBD1371:RVBD1371_NonEssential_ACCCGGCCAACGAACTGCGCA_21mer_v4PAMscore7	201
RVBD1371:RVBD1371_NonEssential_ACGATCCGGATCGCCATGCCGC_22mer_v4PAMscore11	177
RVBD1371:RVBD1371_NonEssential_AGCTGTTGAAGTCGTCTTTGA_21mer_v4PAMscore2	532
RVBD1371:RVBD1371_NonEssential_GAACTCATGGCTCGCCACCAC_21mer_v4PAMscore3	1870
RVBD1371:RVBD1371_NonEssential_GAAGAAGGCGCCGCCGGGATGC_22mer_v4PAMscore5	534
RVBD1371:RVBD1371_NonEssential_GAAGCGCGGCGCGCCAGCTTCC_22mer_v4PAMscore8	311
RVBD1371:RVBD1371_NonEssential_GACAAGCGTGGCCCGCCAGCA_21mer_v4PAMscore13	460
RVBD1371:RVBD1371_NonEssential_GATCGGTGATGAAACCCTTTG_21mer_v4PAMscore6	268
RVBD1371:RVBD1371_NonEssential_GCAAGCGCACCCCGGCCGATCC_22mer_v4PAMscore6	277
RVBD1371:RVBD1371_NonEssential_GCCAGCTGTTGAAGTCGTCTTTGA_24mer_v4PAMscore2	462
RVBD1371:RVBD1371_NonEssential_GCCGATCGGTGATGAAACCCTTTG_24mer_v4PAMscore6	307
RVBD1371:RVBD1371_NonEssential_GCGAAGACCACCAATTCACTCA_22mer_v4PAMscore3	1359
RVBD1371:RVBD1371_NonEssential_GCGGCCCAACGCGTACCTCCGCT_23mer_v4PAMscore8	340
RVBD1371:RVBD1371_NonEssential_GCGGTTCTTGGTCCGCCCAAT_21mer_v4PAMscore3	344
RVBD1371:RVBD1371_NonEssential_GCTACGAATTGCAGTGCCCAGGG_23mer_v4PAMscore3	62146
RVBD1371:RVBD1371_NonEssential_GGCCCAACGCGTACCTCCGCT_21mer_v4PAMscore8	325
RVBD1371:RVBD1371_NonEssential_GGTGGGAGCTCAGGCCGGCTGA_22mer_v4PAMscore6	107
RVBD1371:RVBD1371_NonEssential_GTCGCGGTTCTTGGTCCGCCCAAT_24mer_v4PAMscore3	580
RVBD1371:RVBD1371_NonEssential_GTCTGACAAGCGTGGCCCGCCAGCA_25mer_v4PAMscore13	185
RVBD1371:RVBD1371_NonEssential_GTCTGACAAGCGTGGCCCGCCA_22mer_v4PAMscore13	153
RVBD1371:RVBD1371_NonEssential_GTGGGAGCTCAGGCCGGCTGA_21mer_v4PAMscore6	207
RVBD1372:RVBD1372_NonEssential_ACCGCCAGCGGAACCGCGTGTTC_23mer_v4PAMscore7	36738
RVBD1372:RVBD1372_NonEssential_AGCACAAAGATAAGCGATACGC_22mer_v4PAMscore11	951
RVBD1372:RVBD1372_NonEssential_ATCCGCGATTTTTGATACACCC_22mer_v4PAMscore4	1811
RVBD1372:RVBD1372_NonEssential_ATCCGTTCCCGCTGACCGGGATC_23mer_v4PAMscore5	4126
RVBD1372:RVBD1372_NonEssential_GCACAAAGATAAGCGATACGC_21mer_v4PAMscore11	309
RVBD1372:RVBD1372_NonEssential_GGTCACCGTCGGATGATGTCGA_22mer_v4PAMscore11	3900
RVBD1372:RVBD1372_NonEssential_GTCACCGTCGGATGATGTCGA_21mer_v4PAMscore11	638
RVBD1373:RVBD1373_NonEssential_ACCCATACCGTGCCTAGCTGGT_22mer_v4PAMscore8	2394
RVBD1373:RVBD1373_NonEssential_AGCGCAGGTGCTCGGCTTCGGT_22mer_v4PAMscore7	639
RVBD1373:RVBD1373_NonEssential_AGTCGCCACTCCCGCCCCGGCG_22mer_v4PAMscore2	473
RVBD1373:RVBD1373_NonEssential_GAAACGGCACTACGGCCTCGT_21mer_v4PAMscore1	363
RVBD1373:RVBD1373_NonEssential_GCCAGTCGCCACTCCCGCCCCG_22mer_v4PAMscore6	844
RVBD1373:RVBD1373_NonEssential_GCGCAGGTGCTCGGCTTCGGT_21mer_v4PAMscore7	368
RVBD1373:RVBD1373_NonEssential_GTCGCCACTCCCGCCCCGGCG_21mer_v4PAMscore2	498
RVBD1373:RVBD1373_NonEssential_GTGAAACGGCACTACGGCCTCGT_23mer_v4PAMscore1	1519
RVBD1373:RVBD1373_NonEssential_GTGCCAGATGCCGTCGGTGGTG_22mer_v4PAMscore13	571
RVBD1374c:RVBD1374c_NonEssential_ATGTCAGCAGTCACACCCAGTGT_23mer_v4PAMscore17	1625
RVBD1374c:RVBD1374c_NonEssential_GCCAACTTCACGACAGACGGCGAG_24mer_v4PAMscore15	52954
RVBD1374c:RVBD1374c_NonEssential_GCGTGTCGCACGAAAGTCTGTTC_23mer_v4PAMscore2	2994
RVBD1374c:RVBD1374c_NonEssential_GCTCATCACCAGGGCTACGAGC_22mer_v4PAMscore18	1488
RVBD1374c:RVBD1374c_NonEssential_GTCAGCAGTCACACCCAGTGTG_22mer_v4PAMscore5	842
RVBD1374c:RVBD1374c_NonEssential_GTGTCGCACGAAAGTCTGTTC_21mer_v4PAMscore2	487
RVBD1375:RVBD1375_NonEssential_ACCCCGGTAATGCCTGCTGGCG_22mer_v4PAMscore2	1615
RVBD1375:RVBD1375_NonEssential_ACCGGTCATTCACCGTCGGCCGC_23mer_v4PAMscore2	420
RVBD1375:RVBD1375_NonEssential_GCCGGGCGCACCGCCTGAACCG_22mer_v4PAMscore4	218
RVBD1375:RVBD1375_NonEssential_GCGCTACGCCAGCCCTGAATGC_22mer_v4PAMscore4	488
RVBD1375:RVBD1375_NonEssential_GGTACCCAGGTCCGGCGACCGG_22mer_v4PAMscore9	2573
RVBD1375:RVBD1375_NonEssential_GTCCATCTCGAACATCGGCGGTTC_24mer_v4PAMscore9	901
RVBD1376:RVBD1376_NonEssential_ACGGCGAACGGGGTGGCGGCAGC_23mer_v4PAMscore3	494
RVBD1376:RVBD1376_NonEssential_AGCCAATGCGCTGCGACCGCCT_22mer_v4PAMscore5	1315
RVBD1376:RVBD1376_NonEssential_ATGTCGAACCGACGGCTGCTG_21mer_v4PAMscore7	2033
RVBD1376:RVBD1376_NonEssential_GCCAATGCGCTGCGACCGCCT_21mer_v4PAMscore5	606
RVBD1376:RVBD1376_NonEssential_GCCGCGACGGCGAACGGGGTGGCG_24mer_v4PAMscore11	269
RVBD1376:RVBD1376_NonEssential_GCGACGGCGAACGGGGTGGCG_21mer_v4PAMscore11	650
RVBD1376:RVBD1376_NonEssential_GCGTGTCACCCGACCGCAAGTC_22mer_v4PAMscore13	481
RVBD1376:RVBD1376_NonEssential_GGAGTCCTTCCGCAGCAGGTC_21mer_v4PAMscore5	352
RVBD1376:RVBD1376_NonEssential_GGCGAACGGGGTGGCGGCAGC_21mer_v4PAMscore3	104
RVBD1376:RVBD1376_NonEssential_GGGAGTCCTTCCGCAGCAGGTC_22mer_v4PAMscore5	1534
RVBD1377c:RVBD1377c_NonEssential_ACCCGCGCCGCTGAGCGCGGACGTT_25mer_v4PAMscore7	55
RVBD1377c:RVBD1377c_NonEssential_ACTCGATATCCCAGCCAGCGCCAC_24mer_v4PAMscore14	996
RVBD1377c:RVBD1377c_NonEssential_ATTCCTCATCGGGCGGCATGGCGTT_25mer_v4PAMscore3	182
RVBD1377c:RVBD1377c_NonEssential_GCCGCGCATCGAGGTCGGCACC_22mer_v4PAMscore14	221
RVBD1377c:RVBD1377c_NonEssential_GCGCCGCTGAGCGCGGACGTT_21mer_v4PAMscore7	625
RVBD1377c:RVBD1377c_NonEssential_GCTTGCCGTCGTCGTCTAGGCA_22mer_v4PAMscore10	1231
RVBD1377c:RVBD1377c_NonEssential_GTCCTCATCGGGCGGCATGGCGTT_24mer_v4PAMscore3	384
RVBD1378c:RVBD1378c_NonEssential_ACCGACACGCCTCGGGCCACCG_22mer_v4PAMscore9	831
RVBD1378c:RVBD1378c_NonEssential_ACGATCCGTCCAGAGAGGCGGA_22mer_v4PAMscore13	1873
RVBD1378c:RVBD1378c_NonEssential_ATAGACCGACACGCCTCGGGCCA_23mer_v4PAMscore6	1439
RVBD1378c:RVBD1378c_NonEssential_GATGAACGCGGCCAGCCCCTT_21mer_v4PAMscore10	1548
RVBD1378c:RVBD1378c_NonEssential_GTTTAACGATCCGTCCAGAGAGGC_24mer_v4PAMscore3	461
RVBD1379:pyrR_NonEssential_ACGTCGCGCAGCGCGTCCAGG_21mer_v4PAMscore10	1059
RVBD1379:pyrR_NonEssential_GCCCGGAGTAGAGCACGTCATCGA_24mer_v4PAMscore8	532
RVBD1379:pyrR_NonEssential_GCGGCATCACCCGCAGCACCCA_22mer_v4PAMscore5	1489
RVBD1379:pyrR_NonEssential_GTCACGCCACGGGTCGGGATTC_22mer_v4PAMscore15	331
RVBD1379:pyrR_NonEssential_GTGCACGCTCTCGCTGCGCGAGG_23mer_v4PAMscore10	2005
RVBD1380:pyrB_Essential_AAACCGGTCGGCGTCGT_17mer_v4PAMscore8	719
RVBD1380:pyrB_Essential_AACACCACGGCGTGGCCGG_19mer_v4PAMscore11	794
RVBD1380:pyrB_Essential_AACACCACGGCGTGGC_16mer_v4PAMscore6	493
RVBD1380:pyrB_Essential_AACACCACGGCGTGG_15mer_v4PAMscore17	354
RVBD1380:pyrB_Essential_AACCGGTCGGCGTCGT_16mer_v4PAMscore8	622
RVBD1380:pyrB_Essential_AATACCGCGTCGGCGG_16mer_v4PAMscore23	338
RVBD1380:pyrB_Essential_AATGTGGGTGGCGCCA_16mer_v4PAMscore18	310
RVBD1380:pyrB_Essential_ACACCACGGCGTGGCCGG_18mer_v4PAMscore11	192
RVBD1380:pyrB_Essential_ACACCACGGCGTGGC_15mer_v4PAMscore6	691
RVBD1380:pyrB_Essential_ACCACCTCGGCGCCCAGGGTGT_22mer_v4PAMscore15	507
RVBD1380:pyrB_Essential_ACCACGGCGTGGCCGG_16mer_v4PAMscore11	385
RVBD1380:pyrB_Essential_ACCCGGGTGCGGGTGGAGTTCTC_23mer_v4PAMscore7	90
RVBD1380:pyrB_Essential_ACCCTTGCCTACCGAAGAT_19mer_v4PAMscore23	352
RVBD1380:pyrB_Essential_ACCGAGTACTCCCGTACGG_19mer_v4PAMscore17	218
RVBD1380:pyrB_Essential_ACCGCCATCCGCACCTGGACTCCA_24mer_v4PAMscore5	481
RVBD1380:pyrB_Essential_ACCGCGTCGGCGGCGGGCAGC_21mer_v4PAMscore20	87
RVBD1380:pyrB_Essential_ACCGGCATCCTGCGCTCCCA_20mer_v4PAMscore18	280
RVBD1380:pyrB_Essential_ACCGGTCGGCGTCGT_15mer_v4PAMscore8	776
RVBD1380:pyrB_Essential_ACCTCGGCGCCCAGGGTGTCCA_22mer_v4PAMscore11	341
RVBD1380:pyrB_Essential_ACCTCGGCGCCCAGGGTGT_19mer_v4PAMscore15	486
RVBD1380:pyrB_Essential_ACCTGGACTCCATTGGAAACCTGTT_25mer_v4PAMscore18	133
RVBD1380:pyrB_Essential_ACGACGGTCCGGCCCCGCAGCG_22mer_v4PAMscore23	168
RVBD1380:pyrB_Essential_ACGCCGCACCCTCTTTA_17mer_v4PAMscore20	821
RVBD1380:pyrB_Essential_ACGCTCACGCCGCACCCTCTTTA_23mer_v4PAMscore20	485
RVBD1380:pyrB_Essential_ACGGATGGTCAGCGCAT_17mer_v4PAMscore15	300
RVBD1380:pyrB_Essential_ACGGTCCGGCCCCGCAGCG_19mer_v4PAMscore23	574
RVBD1380:pyrB_Essential_ACTCACCCTTGCCTACCGAAGAT_23mer_v4PAMscore23	92
RVBD1380:pyrB_Essential_ACTCCATTGGAAACCTGTT_19mer_v4PAMscore18	239
RVBD1380:pyrB_Essential_AGATGGGCGGCGCCGGAC_18mer_v4PAMscore16	354
RVBD1380:pyrB_Essential_AGCAATGTGGGTGGCGCCA_19mer_v4PAMscore18	612
RVBD1380:pyrB_Essential_AGCAGATGGGCGGCGCCGGAC_21mer_v4PAMscore16	242
RVBD1380:pyrB_Essential_AGCATCAATACCGCGTCGGCGG_22mer_v4PAMscore23	247
RVBD1380:pyrB_Essential_AGCCGGTCACCCCGACCG_18mer_v4PAMscore9	292
RVBD1380:pyrB_Essential_AGCGGGCGACCCGGCTGT_18mer_v4PAMscore8	495
RVBD1380:pyrB_Essential_AGCTCGGCATCGAAGTC_17mer_v4PAMscore19	755
RVBD1380:pyrB_Essential_AGTACTCCCGTACGGA_16mer_v4PAMscore5	63
RVBD1380:pyrB_Essential_ATACCGCGTCGGCGGCGGGCAGC_23mer_v4PAMscore20	294
RVBD1380:pyrB_Essential_ATACCGCGTCGGCGG_15mer_v4PAMscore23	508
RVBD1380:pyrB_Essential_ATCAATACCGCGTCGGCGG_19mer_v4PAMscore23	454
RVBD1380:pyrB_Essential_ATCCGCACCTGGACTCCA_18mer_v4PAMscore5	392
RVBD1380:pyrB_Essential_ATCCGCTCGGCCTGTACCC_19mer_v4PAMscore11	337
RVBD1380:pyrB_Essential_ATCCTGCGCTCCCACCAGCAC_21mer_v4PAMscore10	202
RVBD1380:pyrB_Essential_ATGGGCGGCGCCGGAC_16mer_v4PAMscore16	277
RVBD1380:pyrB_Essential_ATGTGGGTGGCGCCA_15mer_v4PAMscore18	218
RVBD1380:pyrB_Essential_GACCGAGTACTCCCGTACGGA_21mer_v4PAMscore5	416
RVBD1380:pyrB_Essential_GACCGAGTACTCCCGTACGG_20mer_v4PAMscore17	46
RVBD1380:pyrB_Essential_GACGGATGGTCAGCGCAT_18mer_v4PAMscore15	13
RVBD1380:pyrB_Essential_GACGGTCCGGCCCCGCAGCG_20mer_v4PAMscore23	168
RVBD1380:pyrB_Essential_GACTCCATTGGAAACCTGTT_20mer_v4PAMscore18	239
RVBD1380:pyrB_Essential_GAGCGGGCGACCCGGCTGT_19mer_v4PAMscore8	531
RVBD1380:pyrB_Essential_GAGTACTCCCGTACGGA_17mer_v4PAMscore5	490
RVBD1380:pyrB_Essential_GAGTACTCCCGTACGG_16mer_v4PAMscore17	6
RVBD1380:pyrB_Essential_GATGGGCGGCGCCGGAC_17mer_v4PAMscore16	334
RVBD1380:pyrB_Essential_GCAAACCGGTCGGCGTCGT_19mer_v4PAMscore8	392
RVBD1380:pyrB_Essential_GCAACACCACGGCGTGGCCGG_21mer_v4PAMscore11	690
RVBD1380:pyrB_Essential_GCAACACCACGGCGTGGC_18mer_v4PAMscore6	485
RVBD1380:pyrB_Essential_GCAACACCACGGCGTGG_17mer_v4PAMscore17	545
RVBD1380:pyrB_Essential_GCAATGTGGGTGGCGCCA_18mer_v4PAMscore18	542
RVBD1380:pyrB_Essential_GCAGATGGGCGGCGCCGGAC_20mer_v4PAMscore16	544
RVBD1380:pyrB_Essential_GCAGCTCGGCATCGAAGTC_19mer_v4PAMscore19	657
RVBD1380:pyrB_Essential_GCATCAATACCGCGTCGGCGG_21mer_v4PAMscore23	114
RVBD1380:pyrB_Essential_GCATCCTGCGCTCCCACCAGCAC_23mer_v4PAMscore10	182
RVBD1380:pyrB_Essential_GCATCCTGCGCTCCCA_16mer_v4PAMscore18	431
RVBD1380:pyrB_Essential_GCCAGCAGATGGGCGGCGCCGGAC_24mer_v4PAMscore16	289
RVBD1380:pyrB_Essential_GCCAGCCGGTCACCCCGACCG_21mer_v4PAMscore9	704
RVBD1380:pyrB_Essential_GCCATCCGCACCTGGACTCCA_21mer_v4PAMscore5	309
RVBD1380:pyrB_Essential_GCCGCACCCTCTTTA_15mer_v4PAMscore20	171
RVBD1380:pyrB_Essential_GCCGGTCACCCCGACCG_17mer_v4PAMscore9	183
RVBD1380:pyrB_Essential_GCCTGCGCAAACCGGTCGGCGTCGT_25mer_v4PAMscore8	626
RVBD1380:pyrB_Essential_GCGCAAACCGGTCGGCGTCGT_21mer_v4PAMscore8	152
RVBD1380:pyrB_Essential_GCGCCCAGGGTGTCCA_16mer_v4PAMscore11	962
RVBD1380:pyrB_Essential_GCGCCGGTCCACTGCG_16mer_v4PAMscore15	653
RVBD1380:pyrB_Essential_GCGCTCCCACCAGCACATGGA_21mer_v4PAMscore18	82
RVBD1380:pyrB_Essential_GCGCTCCCACCAGCAC_16mer_v4PAMscore10	166
RVBD1380:pyrB_Essential_GCGCTGACGGATGGTCAGCGCAT_23mer_v4PAMscore15	190
RVBD1380:pyrB_Essential_GCGGACCGAGTACTCCCGTACGG_23mer_v4PAMscore17	251
RVBD1380:pyrB_Essential_GCGGCTGAGGTCGGCGGCGG_20mer_v4PAMscore15	299
RVBD1380:pyrB_Essential_GCGGGCAGCTCGGCATCGAAGTC_23mer_v4PAMscore19	511
RVBD1380:pyrB_Essential_GCGGGCGACCCGGCTGT_17mer_v4PAMscore8	231
RVBD1380:pyrB_Essential_GCGGGTGGAGTTCTC_15mer_v4PAMscore7	288
RVBD1380:pyrB_Essential_GCGTCGGCGGCGGGCAGC_18mer_v4PAMscore20	191
RVBD1380:pyrB_Essential_GCTCACGCCGCACCCTCTTTA_21mer_v4PAMscore20	816
RVBD1380:pyrB_Essential_GCTCCCACCAGCACATGGA_19mer_v4PAMscore18	285
RVBD1380:pyrB_Essential_GCTCGGCATCGAAGTC_16mer_v4PAMscore19	325
RVBD1380:pyrB_Essential_GCTCGGCCTGTACCC_15mer_v4PAMscore11	457
RVBD1380:pyrB_Essential_GCTGACGGATGGTCAGCGCAT_21mer_v4PAMscore15	295
RVBD1380:pyrB_Essential_GCTGAGGTCGGCGGCGG_17mer_v4PAMscore15	288
RVBD1380:pyrB_Essential_GGACCGAGTACTCCCGTACGGA_22mer_v4PAMscore5	271
RVBD1380:pyrB_Essential_GGACCGAGTACTCCCGTACGG_21mer_v4PAMscore17	232
RVBD1380:pyrB_Essential_GGACTCCATTGGAAACCTGTT_21mer_v4PAMscore18	271
RVBD1380:pyrB_Essential_GGAGCGGGCGACCCGGCTGT_20mer_v4PAMscore8	456
RVBD1380:pyrB_Essential_GGATGGTCAGCGCAT_15mer_v4PAMscore15	363
RVBD1380:pyrB_Essential_GGCAGCTCGGCATCGAAGTC_20mer_v4PAMscore19	338
RVBD1380:pyrB_Essential_GGCATCCTGCGCTCCCA_17mer_v4PAMscore18	629
RVBD1380:pyrB_Essential_GGCCAGCCGGTCACCCCGACCG_22mer_v4PAMscore9	300
RVBD1380:pyrB_Essential_GGCGCCCAGGGTGTCCA_17mer_v4PAMscore11	407
RVBD1380:pyrB_Essential_GGCGCCGGTCCACTGCG_17mer_v4PAMscore15	754
RVBD1380:pyrB_Essential_GGCTGAGGTCGGCGGCGG_18mer_v4PAMscore15	348
RVBD1380:pyrB_Essential_GGGCGACCCGGCTGT_15mer_v4PAMscore8	592
RVBD1380:pyrB_Essential_GGGCGCCGGTCCACTGCG_18mer_v4PAMscore15	673
RVBD1380:pyrB_Essential_GGGTGCAACACCACGGCGTGG_21mer_v4PAMscore17	552
RVBD1380:pyrB_Essential_GGGTGCGGGTGGAGTTCTC_19mer_v4PAMscore7	279
RVBD1380:pyrB_Essential_GGTAGCAATGTGGGTGGCGCCA_22mer_v4PAMscore18	457
RVBD1380:pyrB_Essential_GGTCCGGCCCCGCAGCG_17mer_v4PAMscore23	414
RVBD1380:pyrB_Essential_GGTGCAACACCACGGCGTGGC_21mer_v4PAMscore6	170
RVBD1380:pyrB_Essential_GGTGCAACACCACGGCGTGG_20mer_v4PAMscore17	668
RVBD1380:pyrB_Essential_GGTGCGGGTGGAGTTCTC_18mer_v4PAMscore7	620
RVBD1380:pyrB_Essential_GTAGCAATGTGGGTGGCGCCA_21mer_v4PAMscore18	337
RVBD1380:pyrB_Essential_GTCCGGCCCCGCAGCG_16mer_v4PAMscore23	622
RVBD1380:pyrB_Essential_GTCGCGGCTGAGGTCGGCGGCGG_23mer_v4PAMscore15	328
RVBD1380:pyrB_Essential_GTCGGCGGCGGGCAGC_16mer_v4PAMscore20	319
RVBD1380:pyrB_Essential_GTGCAACACCACGGCGTGGCCGG_23mer_v4PAMscore11	314
RVBD1380:pyrB_Essential_GTGCAACACCACGGCGTGGC_20mer_v4PAMscore6	313
RVBD1380:pyrB_Essential_GTGCAACACCACGGCGTGG_19mer_v4PAMscore17	380
RVBD1380:pyrB_Essential_GTGCGGGTGGAGTTCTC_17mer_v4PAMscore7	400
RVBD1380:pyrB_Essential_GTGGGCGCCGGTCCACTGCG_20mer_v4PAMscore15	342
RVBD1380:pyrB_Essential_GTTCATCCGCTCGGCCTGTACCC_23mer_v4PAMscore11	370
RVBD1380:pyrB_Essential_GTTGGAGCGGGCGACCCGGCTGT_23mer_v4PAMscore8	254
RVBD1380:pyrB_Essential_GTTGTGGGCGCCGGTCCACTGCG_23mer_v4PAMscore15	345
RVBD1381:pyrC_Essential_AACCGGTTTCGATGTCC_17mer_v4PAMscore20	397
RVBD1381:pyrC_Essential_AATGACATCGGCCGTAT_17mer_v4PAMscore16	369
RVBD1381:pyrC_Essential_AATGCCGTCTGCAACC_16mer_v4PAMscore11	351
RVBD1381:pyrC_Essential_AATTCGACGCATTTCTCGTGC_21mer_v4PAMscore20	308
RVBD1381:pyrC_Essential_ACAATGCCGTCTGCAACC_18mer_v4PAMscore11	310
RVBD1381:pyrC_Essential_ACCCGGGCGCCGGCGTCACGGG_22mer_v4PAMscore9	154
RVBD1381:pyrC_Essential_ACCCTGGTCCTTAGCCCATT_20mer_v4PAMscore8	237
RVBD1381:pyrC_Essential_ACCGACAATGCCGTCTGCAACC_22mer_v4PAMscore11	174
RVBD1381:pyrC_Essential_ACCGGTTTCGATGTCC_16mer_v4PAMscore20	250
RVBD1381:pyrC_Essential_ACCTCCAGTGGCCGGCCCTGAT_22mer_v4PAMscore22	268
RVBD1381:pyrC_Essential_ACGCAGACCCCGTCGTC_17mer_v4PAMscore7	570
RVBD1381:pyrC_Essential_ACGCATTTCTCGTGC_15mer_v4PAMscore20	291
RVBD1381:pyrC_Essential_ACGCCGTCATAGCTGGCCAAT_21mer_v4PAMscore20	353
RVBD1381:pyrC_Essential_AGATCGACGAACCCGGGCA_19mer_v4PAMscore18	573
RVBD1381:pyrC_Essential_AGATCGACGAACCCGG_16mer_v4PAMscore15	434
RVBD1381:pyrC_Essential_AGCACGCCCAAACCG_15mer_v4PAMscore20	776
RVBD1381:pyrC_Essential_AGCAGGGTCGCGGTCACGGTGG_22mer_v4PAMscore23	137
RVBD1381:pyrC_Essential_AGCTGGCCAATCTGGCATCGT_21mer_v4PAMscore9	941
RVBD1381:pyrC_Essential_AGGGCCGCACACCACGAA_18mer_v4PAMscore18	390
RVBD1381:pyrC_Essential_AGGGTCGCGGTCACGGTGG_19mer_v4PAMscore23	406
RVBD1381:pyrC_Essential_AGTGGCCGGCCCTGAT_16mer_v4PAMscore22	230
RVBD1381:pyrC_Essential_ATACCCTGGTCCTTAGCCCATT_22mer_v4PAMscore8	425
RVBD1381:pyrC_Essential_ATAGCTGGCCAATCTGGCATCGT_23mer_v4PAMscore9	603
RVBD1381:pyrC_Essential_ATCAGCACGCCCAAACCG_18mer_v4PAMscore20	576
RVBD1381:pyrC_Essential_ATCGACGAACCCGGGCA_17mer_v4PAMscore18	350
RVBD1381:pyrC_Essential_ATGACATCGGCCGTAT_16mer_v4PAMscore16	668
RVBD1381:pyrC_Essential_ATGCACGCAGACCCCGTCGTC_21mer_v4PAMscore7	75
RVBD1381:pyrC_Essential_ATGCCGTCTGCAACC_15mer_v4PAMscore11	160
RVBD1381:pyrC_Essential_ATGGGTGTGCAGATCGACGAACC_23mer_v4PAMscore23	149
RVBD1381:pyrC_Essential_ATTCGACGCATTTCTCGTGC_20mer_v4PAMscore20	597
RVBD1381:pyrC_Essential_GAACCGGTTTCGATGTCC_18mer_v4PAMscore20	336
RVBD1381:pyrC_Essential_GAATTCGACGCATTTCTCGTGC_22mer_v4PAMscore20	148
RVBD1381:pyrC_Essential_GACAATGCCGTCTGCAACC_19mer_v4PAMscore11	214
RVBD1381:pyrC_Essential_GACGCATTTCTCGTGC_16mer_v4PAMscore20	165
RVBD1381:pyrC_Essential_GATCAGCACGCCCAAACCG_19mer_v4PAMscore20	457
RVBD1381:pyrC_Essential_GATCGACGAACCCGGGCA_18mer_v4PAMscore18	197
RVBD1381:pyrC_Essential_GATCGACGAACCCGG_15mer_v4PAMscore15	452
RVBD1381:pyrC_Essential_GCACGCAGACCCCGTCGTC_19mer_v4PAMscore7	20
RVBD1381:pyrC_Essential_GCAGACCCCGTCGTC_15mer_v4PAMscore7	482
RVBD1381:pyrC_Essential_GCAGATCGACGAACCCGGGCA_21mer_v4PAMscore18	371
RVBD1381:pyrC_Essential_GCAGATCGACGAACCCGG_18mer_v4PAMscore15	370
RVBD1381:pyrC_Essential_GCAGATCGACGAACC_15mer_v4PAMscore23	225
RVBD1381:pyrC_Essential_GCAGGGTCGCGGTCACGGTGG_21mer_v4PAMscore23	252
RVBD1381:pyrC_Essential_GCCAATCTGGCATCGT_16mer_v4PAMscore9	429
RVBD1381:pyrC_Essential_GCCGAACCGGTTTCGATGTCC_21mer_v4PAMscore20	339
RVBD1381:pyrC_Essential_GCCGCACACCACGAA_15mer_v4PAMscore18	167
RVBD1381:pyrC_Essential_GCCGTAGGGCCGCACACCACGAA_23mer_v4PAMscore18	310
RVBD1381:pyrC_Essential_GCCGTCATAGCTGGCCAAT_19mer_v4PAMscore20	385
RVBD1381:pyrC_Essential_GCCTGTCGCAGGGCGACCGCG_21mer_v4PAMscore6	243
RVBD1381:pyrC_Essential_GCGATCAGCACGCCCAAACCG_21mer_v4PAMscore20	187
RVBD1381:pyrC_Essential_GCGCCGGCGTCACGGG_16mer_v4PAMscore9	149
RVBD1381:pyrC_Essential_GCGCCTGTCGCAGGGCGACCGCG_23mer_v4PAMscore6	1045
RVBD1381:pyrC_Essential_GCGCGCGGTCACCTTCCCGC_20mer_v4PAMscore15	460
RVBD1381:pyrC_Essential_GCGCGGTCACCTTCCCGC_18mer_v4PAMscore15	88
RVBD1381:pyrC_Essential_GCGGTCACCTTCCCGC_16mer_v4PAMscore15	114
RVBD1381:pyrC_Essential_GCGTCAATGACATCGGCCGTAT_22mer_v4PAMscore16	240
RVBD1381:pyrC_Essential_GCTCCTCGGCGTGCTGGGCGA_21mer_v4PAMscore18	299
RVBD1381:pyrC_Essential_GCTGGCCAATCTGGCATCGT_20mer_v4PAMscore9	464
RVBD1381:pyrC_Essential_GGCCAATCTGGCATCGT_17mer_v4PAMscore9	359
RVBD1381:pyrC_Essential_GGCCGAACCGGTTTCGATGTCC_22mer_v4PAMscore20	91
RVBD1381:pyrC_Essential_GGCCGCACACCACGAA_16mer_v4PAMscore18	319
RVBD1381:pyrC_Essential_GGCGATCAGCACGCCCAAACCG_22mer_v4PAMscore20	321
RVBD1381:pyrC_Essential_GGCGCCGGCGTCACGGG_17mer_v4PAMscore9	751
RVBD1381:pyrC_Essential_GGCTCCTCGGCGTGCTGGGCGA_22mer_v4PAMscore18	786
RVBD1381:pyrC_Essential_GGGCCGCACACCACGAA_17mer_v4PAMscore18	90
RVBD1381:pyrC_Essential_GGGCGCCGGCGTCACGGG_18mer_v4PAMscore9	549
RVBD1381:pyrC_Essential_GGGTCGCGGTCACGGTGG_18mer_v4PAMscore23	300
RVBD1381:pyrC_Essential_GGGTGTGCAGATCGACGAACC_21mer_v4PAMscore23	413
RVBD1381:pyrC_Essential_GGTCCTTAGCCCATT_15mer_v4PAMscore8	6
RVBD1381:pyrC_Essential_GGTCGCGGTCACGGTGG_17mer_v4PAMscore23	262
RVBD1381:pyrC_Essential_GGTGTGCAGATCGACGAACC_20mer_v4PAMscore23	243
RVBD1381:pyrC_Essential_GTAGGGCCGCACACCACGAA_20mer_v4PAMscore18	339
RVBD1381:pyrC_Essential_GTCAATGACATCGGCCGTAT_20mer_v4PAMscore16	433
RVBD1381:pyrC_Essential_GTCATAGCTGGCCAAT_16mer_v4PAMscore20	395
RVBD1381:pyrC_Essential_GTCATGCACGCAGACCCCGTCGTC_24mer_v4PAMscore7	44
RVBD1381:pyrC_Essential_GTCGCAGGGCGACCGCG_17mer_v4PAMscore6	718
RVBD1381:pyrC_Essential_GTCGCGCGCGGTCACCTTCCCGC_23mer_v4PAMscore15	233
RVBD1381:pyrC_Essential_GTCGCGGTCACGGTGG_16mer_v4PAMscore23	425
RVBD1381:pyrC_Essential_GTGCAGATCGACGAACCCGGGCA_23mer_v4PAMscore18	223
RVBD1381:pyrC_Essential_GTGCAGATCGACGAACCCGG_20mer_v4PAMscore15	220
RVBD1381:pyrC_Essential_GTGCAGATCGACGAACC_17mer_v4PAMscore23	175
RVBD1381:pyrC_Essential_GTGGCCGGCCCTGAT_15mer_v4PAMscore22	184
RVBD1381:pyrC_Essential_GTGTGCAGATCGACGAACCCGG_22mer_v4PAMscore15	331
RVBD1381:pyrC_Essential_GTGTGCAGATCGACGAACC_19mer_v4PAMscore23	420
RVBD1381:pyrC_Essential_GTTCACGCCGTCATAGCTGGCCAAT_25mer_v4PAMscore20	192
RVBD1382:RVBD1382_Essential_AATGGCGGCGATCGACTCCG_20mer_v4PAMscore4	470
RVBD1382:RVBD1382_Essential_ACATCGATCTCGGTGCCGG_19mer_v4PAMscore23	620
RVBD1382:RVBD1382_Essential_ACCCGACATCGATCTCGGTGCCGG_24mer_v4PAMscore23	402
RVBD1382:RVBD1382_Essential_ACCGCGATCAGCATGA_16mer_v4PAMscore18	406
RVBD1382:RVBD1382_Essential_ACCGTGGCCGAGCTCACGTGCT_22mer_v4PAMscore24	177
RVBD1382:RVBD1382_Essential_ACGTCGGGCAAGTCGC_16mer_v4PAMscore15	238
RVBD1382:RVBD1382_Essential_AGCACCGCGATCAGCATGA_19mer_v4PAMscore18	543
RVBD1382:RVBD1382_Essential_AGCCGAGCGAGCACCGCGA_19mer_v4PAMscore11	677
RVBD1382:RVBD1382_Essential_AGCCGCGCATCATCAGCCGAG_21mer_v4PAMscore18	230
RVBD1382:RVBD1382_Essential_AGCTCACGTGCTCGGGCACGT_21mer_v4PAMscore22	503
RVBD1382:RVBD1382_Essential_ATCAGCCGAGCGAGCACCGCGA_22mer_v4PAMscore11	282
RVBD1382:RVBD1382_Essential_ATCGATCTCGGTGCCGG_17mer_v4PAMscore23	722
RVBD1382:RVBD1382_Essential_ATGATGCCCGACGGATACCGGG_22mer_v4PAMscore18	83
RVBD1382:RVBD1382_Essential_ATGCCCGACGGATACCGGG_19mer_v4PAMscore18	375
RVBD1382:RVBD1382_Essential_ATGGCGGCGATCGACTCCG_19mer_v4PAMscore4	541
RVBD1382:RVBD1382_Essential_ATGGCGGCGATCGACTCC_18mer_v4PAMscore12	420
RVBD1382:RVBD1382_Essential_GAATGGCGGCGATCGACTCCG_21mer_v4PAMscore4	473
RVBD1382:RVBD1382_Essential_GAATGGCGGCGATCGACTCC_20mer_v4PAMscore12	171
RVBD1382:RVBD1382_Essential_GACATCGATCTCGGTGCCGG_20mer_v4PAMscore23	476
RVBD1382:RVBD1382_Essential_GAGCACCGCGATCAGCATGA_20mer_v4PAMscore18	334
RVBD1382:RVBD1382_Essential_GAGCGAGCACCGCGA_15mer_v4PAMscore11	187
RVBD1382:RVBD1382_Essential_GAGCTCACGTGCTCGGGCACGT_22mer_v4PAMscore22	285
RVBD1382:RVBD1382_Essential_GATGCCCGACGGATACCGGG_20mer_v4PAMscore18	705
RVBD1382:RVBD1382_Essential_GCACCGCGATCAGCATGA_18mer_v4PAMscore18	454
RVBD1382:RVBD1382_Essential_GCACGTCGGGCAAGTCGC_18mer_v4PAMscore15	450
RVBD1382:RVBD1382_Essential_GCATCATCAGCCGAG_15mer_v4PAMscore18	538
RVBD1382:RVBD1382_Essential_GCCAGCCGCGCATCATCAGCCGAG_24mer_v4PAMscore18	485
RVBD1382:RVBD1382_Essential_GCCCGACGGATACCGGG_17mer_v4PAMscore18	510
RVBD1382:RVBD1382_Essential_GCCGAGCGAGCACCGCGA_18mer_v4PAMscore11	351
RVBD1382:RVBD1382_Essential_GCCGAGCTCACGTGCT_16mer_v4PAMscore24	327
RVBD1382:RVBD1382_Essential_GCCGCGCATCATCAGCCGAG_20mer_v4PAMscore18	399
RVBD1382:RVBD1382_Essential_GCGAATGGCGGCGATCGACTCCG_23mer_v4PAMscore4	599
RVBD1382:RVBD1382_Essential_GCGAATGGCGGCGATCGACTCC_22mer_v4PAMscore12	428
RVBD1382:RVBD1382_Essential_GCGAGCACCGCGATCAGCATGA_22mer_v4PAMscore18	246
RVBD1382:RVBD1382_Essential_GCGCATCATCAGCCGAG_17mer_v4PAMscore18	276
RVBD1382:RVBD1382_Essential_GCGGCGATCGACTCCG_16mer_v4PAMscore4	313
RVBD1382:RVBD1382_Essential_GCGGCGATCGACTCC_15mer_v4PAMscore12	411
RVBD1382:RVBD1382_Essential_GCTCACGTGCTCGGGCACGT_20mer_v4PAMscore22	291
RVBD1382:RVBD1382_Essential_GCTCGGGCACGTCGGGCAAGTCGC_24mer_v4PAMscore15	247
RVBD1382:RVBD1382_Essential_GGCACGTCGGGCAAGTCGC_19mer_v4PAMscore15	243
RVBD1382:RVBD1382_Essential_GGCCGAGCTCACGTGCT_17mer_v4PAMscore24	176
RVBD1382:RVBD1382_Essential_GGCGGCGATCGACTCCG_17mer_v4PAMscore4	691
RVBD1382:RVBD1382_Essential_GGCGGCGATCGACTCC_16mer_v4PAMscore12	252
RVBD1382:RVBD1382_Essential_GGGCACGTCGGGCAAGTCGC_20mer_v4PAMscore15	210
RVBD1382:RVBD1382_Essential_GTGGCCGAGCTCACGTGCT_19mer_v4PAMscore24	181
RVBD1383:carA_Essential_AAACAGATGCCGAACA_16mer_v4PAMscore16	194
RVBD1383:carA_Essential_AACAACGGGATTCCGGCGC_19mer_v4PAMscore18	219
RVBD1383:carA_Essential_AACACCCGGCCGTCTT_16mer_v4PAMscore14	224
RVBD1383:carA_Essential_AACAGATGCCGAACA_15mer_v4PAMscore16	128
RVBD1383:carA_Essential_AACGGGATTCCGGCGC_16mer_v4PAMscore18	641
RVBD1383:carA_Essential_AACTGGTCGAACAGGTAC_18mer_v4PAMscore20	181
RVBD1383:carA_Essential_AAGGTGGTCGATGCCG_16mer_v4PAMscore18	793
RVBD1383:carA_Essential_ACAACGGGATTCCGGCGC_18mer_v4PAMscore18	314
RVBD1383:carA_Essential_ACACCCGGCCGTCTT_15mer_v4PAMscore14	393
RVBD1383:carA_Essential_ACAGGCCCAGCGCGCGGC_18mer_v4PAMscore8	241
RVBD1383:carA_Essential_ACCACGATCTGACGGTGATAG_21mer_v4PAMscore16	274
RVBD1383:carA_Essential_ACCCGACCGGTGGCGTGGTCGACGA_25mer_v4PAMscore16	29
RVBD1383:carA_Essential_ACCCGCGCGATCAAG_15mer_v4PAMscore23	18
RVBD1383:carA_Essential_ACCGAACGGGGTGGC_15mer_v4PAMscore8	428
RVBD1383:carA_Essential_ACCGCGGGACCGAACGGGGTGGC_23mer_v4PAMscore8	125
RVBD1383:carA_Essential_ACCGGTGGCGTGGTCGACGA_20mer_v4PAMscore16	268
RVBD1383:carA_Essential_ACCTCGCCGGCCAGATCGGCGC_22mer_v4PAMscore11	344
RVBD1383:carA_Essential_ACGAACTGGTCGAACAGGTAC_21mer_v4PAMscore20	453
RVBD1383:carA_Essential_ACGATCTGACGGTGATAG_18mer_v4PAMscore16	383
RVBD1383:carA_Essential_ACGGGATTCCGGCGC_15mer_v4PAMscore18	390
RVBD1383:carA_Essential_ACTGGTCGAACAGGTAC_17mer_v4PAMscore20	394
RVBD1383:carA_Essential_AGGCCCAGCGCGCGGC_16mer_v4PAMscore8	166
RVBD1383:carA_Essential_AGGCTCGGCCAGCGCCCCGTC_21mer_v4PAMscore7	218
RVBD1383:carA_Essential_AGGTGGTCGATGCCGGCAGCAC_22mer_v4PAMscore23	632
RVBD1383:carA_Essential_AGGTGGTCGATGCCG_15mer_v4PAMscore18	228
RVBD1383:carA_Essential_AGGTGTGGCTGACCACC_17mer_v4PAMscore21	384
RVBD1383:carA_Essential_ATAACCGGACATGCCG_16mer_v4PAMscore5	485
RVBD1383:carA_Essential_ATCTGCTCGAAGGTGGTCGATGCCG_25mer_v4PAMscore18	268
RVBD1383:carA_Essential_ATCTGCTCGAAGGTGGTCGATG_22mer_v4PAMscore23	298
RVBD1383:carA_Essential_GAAACAGATGCCGAACA_17mer_v4PAMscore16	317
RVBD1383:carA_Essential_GAACAACGGGATTCCGGCGC_20mer_v4PAMscore18	452
RVBD1383:carA_Essential_GAACACCCGGCCGTCTT_17mer_v4PAMscore14	470
RVBD1383:carA_Essential_GAACTGGTCGAACAGGTAC_19mer_v4PAMscore20	471
RVBD1383:carA_Essential_GAAGGTGGTCGATGCCG_17mer_v4PAMscore18	759
RVBD1383:carA_Essential_GACAGGCCCAGCGCGCGGC_19mer_v4PAMscore8	265
RVBD1383:carA_Essential_GACCGAACGGGGTGGC_16mer_v4PAMscore8	497
RVBD1383:carA_Essential_GACCGGTGGCGTGGTCGACGA_21mer_v4PAMscore16	342
RVBD1383:carA_Essential_GATAACCGGACATGCCG_17mer_v4PAMscore5	264
RVBD1383:carA_Essential_GATCTGACGGTGATAG_16mer_v4PAMscore16	184
RVBD1383:carA_Essential_GCACCCGCGCGATCAAG_17mer_v4PAMscore23	486
RVBD1383:carA_Essential_GCAGGCTCGGCCAGCGCCCCGTC_23mer_v4PAMscore7	379
RVBD1383:carA_Essential_GCAGGTGTGGCTGACCACC_19mer_v4PAMscore21	1135
RVBD1383:carA_Essential_GCCACCACGATCTGACGGTGATAG_24mer_v4PAMscore16	243
RVBD1383:carA_Essential_GCCGAAACAGATGCCGAACA_20mer_v4PAMscore16	299
RVBD1383:carA_Essential_GCCGAACAACGGGATTCCGGCGC_23mer_v4PAMscore18	191
RVBD1383:carA_Essential_GCCGGCCAGATCGGCGC_17mer_v4PAMscore11	649
RVBD1383:carA_Essential_GCCGGGGCCGTTGGA_15mer_v4PAMscore7	140
RVBD1383:carA_Essential_GCCGGGTCGCCGGGGCCGTTGGA_23mer_v4PAMscore7	240
RVBD1383:carA_Essential_GCCGGTGAACACCCGGCCGTCTT_23mer_v4PAMscore14	167
RVBD1383:carA_Essential_GCGCAGGTGTGGCTGACCACC_21mer_v4PAMscore21	261
RVBD1383:carA_Essential_GCGGGACCGAACGGGGTGGC_20mer_v4PAMscore8	238
RVBD1383:carA_Essential_GCTCGAAGGTGGTCGATGCCG_21mer_v4PAMscore18	383
RVBD1383:carA_Essential_GCTCGAAGGTGGTCGATG_18mer_v4PAMscore23	412
RVBD1383:carA_Essential_GCTCGCACCCGCGCGATCAAG_21mer_v4PAMscore23	276
RVBD1383:carA_Essential_GCTCGGCCAGCGCCCCGTC_19mer_v4PAMscore7	544
RVBD1383:carA_Essential_GGACCGAACGGGGTGGC_17mer_v4PAMscore8	210
RVBD1383:carA_Essential_GGCCAGCGCCCCGTC_15mer_v4PAMscore7	382
RVBD1383:carA_Essential_GGCCCAGCGCGCGGC_15mer_v4PAMscore8	272
RVBD1383:carA_Essential_GGCGCAGGTGTGGCTGACCACC_22mer_v4PAMscore21	243
RVBD1383:carA_Essential_GGCTCGGCCAGCGCCCCGTC_20mer_v4PAMscore7	1181
RVBD1383:carA_Essential_GGGACCGAACGGGGTGGC_18mer_v4PAMscore8	304
RVBD1383:carA_Essential_GGGTCGCCGGGGCCGTTGGA_20mer_v4PAMscore7	186
RVBD1383:carA_Essential_GGTCGATGCCGGCAGCAC_18mer_v4PAMscore23	275
RVBD1383:carA_Essential_GGTCGCCGGGGCCGTTGGA_19mer_v4PAMscore7	455
RVBD1383:carA_Essential_GGTGAACACCCGGCCGTCTT_20mer_v4PAMscore14	221
RVBD1383:carA_Essential_GGTGGCGTGGTCGACGA_17mer_v4PAMscore16	361
RVBD1383:carA_Essential_GGTGGTCGATGCCGGCAGCAC_21mer_v4PAMscore23	168
RVBD1383:carA_Essential_GGTGTGGCTGACCACC_16mer_v4PAMscore21	723
RVBD1383:carA_Essential_GTCGACAGGCCCAGCGCGCGGC_22mer_v4PAMscore8	255
RVBD1383:carA_Essential_GTCGATGCCGGCAGCAC_17mer_v4PAMscore23	469
RVBD1383:carA_Essential_GTCGCCGGGGCCGTTGGA_18mer_v4PAMscore7	283
RVBD1383:carA_Essential_GTCTCCTGATAACCGGACATGCCG_24mer_v4PAMscore5	315
RVBD1383:carA_Essential_GTGAACACCCGGCCGTCTT_19mer_v4PAMscore14	262
RVBD1383:carA_Essential_GTGCTCGCACCCGCGCGATCAAG_23mer_v4PAMscore23	505
RVBD1383:carA_Essential_GTGGCGTGGTCGACGA_16mer_v4PAMscore16	705
RVBD1383:carA_Essential_GTGGTCGATGCCGGCAGCAC_20mer_v4PAMscore23	482
RVBD1383:carA_Essential_GTGTGGCTGACCACC_15mer_v4PAMscore21	509
RVBD1383:carA_Essential_GTTGCCGAAACAGATGCCGAACA_23mer_v4PAMscore16	125
RVBD1384:carB_Essential_AAATGTTTGCGGACGTCGTCGC_22mer_v4PAMscore4	434
RVBD1384:carB_Essential_AAATGTTTGCGGACGTCGTCG_21mer_v4PAMscore17	1037
RVBD1384:carB_Essential_AACACTGTGCCCTGGG_16mer_v4PAMscore23	56
RVBD1384:carB_Essential_AACATCTCTGCGGTGCCTTCG_21mer_v4PAMscore22	227
RVBD1384:carB_Essential_AAGCCCTCGGCGCGCAGCAC_20mer_v4PAMscore24	672
RVBD1384:carB_Essential_AAGCCTTCGGCGCGCAGC_18mer_v4PAMscore22	367
RVBD1384:carB_Essential_AAGCTCGGCCGCACCACCA_19mer_v4PAMscore23	538
RVBD1384:carB_Essential_AATGTTTGCGGACGTCGTCGC_21mer_v4PAMscore4	395
RVBD1384:carB_Essential_AATGTTTGCGGACGTCGTCG_20mer_v4PAMscore17	380
RVBD1384:carB_Essential_ACACGAACACTGTGCCCTGGG_21mer_v4PAMscore23	197
RVBD1384:carB_Essential_ACACTGTGCCCTGGG_15mer_v4PAMscore23	134
RVBD1384:carB_Essential_ACATACGACGGCCGCA_16mer_v4PAMscore18	365
RVBD1384:carB_Essential_ACATCTCTGCGGTGCCTTCG_20mer_v4PAMscore22	533
RVBD1384:carB_Essential_ACCCAGGTCGGCCAATCGTTTGA_23mer_v4PAMscore5	40
RVBD1384:carB_Essential_ACCCATCGGGTCGACGTTTTCGAT_24mer_v4PAMscore18	150
RVBD1384:carB_Essential_ACCCGGTGCAGCTCCTG_17mer_v4PAMscore19	375
RVBD1384:carB_Essential_ACCGAGCACATACGACGGCCGCA_23mer_v4PAMscore18	275
RVBD1384:carB_Essential_ACCGCTGTGGCCTTGGATACAA_22mer_v4PAMscore10	403
RVBD1384:carB_Essential_ACCTGCAAGCCCTCGGCGC_19mer_v4PAMscore18	372
RVBD1384:carB_Essential_ACGAACACTGTGCCCTGGG_19mer_v4PAMscore23	263
RVBD1384:carB_Essential_ACGAGCACCGGGTGTTC_17mer_v4PAMscore16	530
RVBD1384:carB_Essential_ACGATCGGCCCGGAGCCGATGA_22mer_v4PAMscore18	85
RVBD1384:carB_Essential_ACGATCTCCATGCCGCGACCAC_22mer_v4PAMscore18	319
RVBD1384:carB_Essential_ACGGCTCGCTCTCGGGTTGGCTT_23mer_v4PAMscore14	391
RVBD1384:carB_Essential_ACGTCGATCTCGACCGCGTCCTC_23mer_v4PAMscore6	534
RVBD1384:carB_Essential_ACGTCGATCTCGACCGCGTCCT_22mer_v4PAMscore12	460
RVBD1384:carB_Essential_ACGTGGTGCAGATCGGTGCGAC_22mer_v4PAMscore24	280
RVBD1384:carB_Essential_AGATTTCATGGTGGTGGTCAGG_22mer_v4PAMscore16	382
RVBD1384:carB_Essential_AGCAAGCCTTCGGCGCGCAGC_21mer_v4PAMscore22	729
RVBD1384:carB_Essential_AGCACATACGACGGCCGCA_19mer_v4PAMscore18	282
RVBD1384:carB_Essential_AGCCCTCGGCGCGCAGCAC_19mer_v4PAMscore24	180
RVBD1384:carB_Essential_AGCCGTAAATCGATTCCTCGA_21mer_v4PAMscore18	645
RVBD1384:carB_Essential_AGCCTTCGGCGCGCAGC_17mer_v4PAMscore22	392
RVBD1384:carB_Essential_AGCGCGTACTGCACGT_16mer_v4PAMscore15	339
RVBD1384:carB_Essential_AGCTCGGCCGCACCACCA_18mer_v4PAMscore23	584
RVBD1384:carB_Essential_AGGGCTTCCTCGATGCCGCCG_21mer_v4PAMscore16	381
RVBD1384:carB_Essential_AGGGTGGGATCGGCACC_17mer_v4PAMscore10	256
RVBD1384:carB_Essential_AGGGTGGGATCGGCAC_16mer_v4PAMscore17	314
RVBD1384:carB_Essential_AGGTCGGCCAATCGTTTGA_19mer_v4PAMscore5	622
RVBD1384:carB_Essential_AGTCCGCTGTGCTTGGCGCGCC_22mer_v4PAMscore15	162
RVBD1384:carB_Essential_AGTTCCACGCCGTACTTTT_19mer_v4PAMscore18	597
RVBD1384:carB_Essential_AGTTTGGCGGCGATCTTGGCGA_22mer_v4PAMscore5	309
RVBD1384:carB_Essential_ATCACCCGGTGCAGCTCCTG_20mer_v4PAMscore19	55
RVBD1384:carB_Essential_ATCCGATTGGGCCCCGAACCGAGGA_25mer_v4PAMscore18	235
RVBD1384:carB_Essential_ATCCGATTGGGCCCCGAAC_19mer_v4PAMscore8	202
RVBD1384:carB_Essential_ATCCGGGCGCATGCCTTGGCGA_22mer_v4PAMscore24	193
RVBD1384:carB_Essential_ATCCTTGAGCGCGTACTGCACGT_23mer_v4PAMscore15	186
RVBD1384:carB_Essential_ATCGGCCCGGAGCCGATGA_19mer_v4PAMscore18	458
RVBD1384:carB_Essential_ATCGGGTCGACGTTTTCGAT_20mer_v4PAMscore18	478
RVBD1384:carB_Essential_ATCTCCATGCCGCGACCAC_19mer_v4PAMscore18	435
RVBD1384:carB_Essential_ATCTCGACCGCGTCCTC_17mer_v4PAMscore6	468
RVBD1384:carB_Essential_ATCTCGACCGCGTCCT_16mer_v4PAMscore12	503
RVBD1384:carB_Essential_ATCTCTGCGGTGCCTTCGGTGG_22mer_v4PAMscore14	596
RVBD1384:carB_Essential_ATCTCTGCGGTGCCTTCG_18mer_v4PAMscore22	211
RVBD1384:carB_Essential_ATGAGTTCCACGCCGTACTTTT_22mer_v4PAMscore18	276
RVBD1384:carB_Essential_ATGCGCGGACCGGAGTTGCCA_21mer_v4PAMscore19	555
RVBD1384:carB_Essential_ATGGCGGCCCCGTCGGCGCG_20mer_v4PAMscore10	513
RVBD1384:carB_Essential_ATGGTGGTGGTCAGGGTGGGA_21mer_v4PAMscore24	307
RVBD1384:carB_Essential_ATGGTGGTGGTCAGG_15mer_v4PAMscore16	235
RVBD1384:carB_Essential_ATGTTTGCGGACGTCGTCGC_20mer_v4PAMscore4	318
RVBD1384:carB_Essential_ATGTTTGCGGACGTCGTCG_19mer_v4PAMscore17	624
RVBD1384:carB_Essential_ATTGGGCCCCGAACCGAGGA_20mer_v4PAMscore18	482
RVBD1384:carB_Essential_ATTTCATGGTGGTGGTCAGG_20mer_v4PAMscore16	464
RVBD1384:carB_Essential_GAAATGTTTGCGGACGTCGTCG_22mer_v4PAMscore17	320
RVBD1384:carB_Essential_GAACACTGTGCCCTGGG_17mer_v4PAMscore23	394
RVBD1384:carB_Essential_GAAGCTCGGCCGCACCACCA_20mer_v4PAMscore23	124
RVBD1384:carB_Essential_GACACGAACACTGTGCCCTGGG_22mer_v4PAMscore23	279
RVBD1384:carB_Essential_GACCTGCAAGCCCTCGGCGC_20mer_v4PAMscore18	443
RVBD1384:carB_Essential_GACGAGCACCGGGTGTTC_18mer_v4PAMscore16	175
RVBD1384:carB_Essential_GAGCACATACGACGGCCGCA_20mer_v4PAMscore18	531
RVBD1384:carB_Essential_GAGCACCGGGTGTTC_15mer_v4PAMscore16	387
RVBD1384:carB_Essential_GAGCGCGTACTGCACGT_17mer_v4PAMscore15	358
RVBD1384:carB_Essential_GAGTTCCACGCCGTACTTTT_20mer_v4PAMscore18	667
RVBD1384:carB_Essential_GATCACCCGGTGCAGCTCCTG_21mer_v4PAMscore19	565
RVBD1384:carB_Essential_GATCCGATTGGGCCCCGAAC_20mer_v4PAMscore8	388
RVBD1384:carB_Essential_GATCGGCCCGGAGCCGATGA_20mer_v4PAMscore18	615
RVBD1384:carB_Essential_GATCTCCATGCCGCGACCAC_20mer_v4PAMscore18	457
RVBD1384:carB_Essential_GATCTCGACCGCGTCCTC_18mer_v4PAMscore6	478
RVBD1384:carB_Essential_GATCTCGACCGCGTCCT_17mer_v4PAMscore12	298
RVBD1384:carB_Essential_GATGCGCGGACCGGAGTTGCCA_22mer_v4PAMscore19	402
RVBD1384:carB_Essential_GATGGCGGCCCCGTCGGCGCG_21mer_v4PAMscore10	705
RVBD1384:carB_Essential_GATTGGGCCCCGAACCGAGGA_21mer_v4PAMscore18	287
RVBD1384:carB_Essential_GATTGGGCCCCGAAC_15mer_v4PAMscore8	414
RVBD1384:carB_Essential_GATTTCATGGTGGTGGTCAGG_21mer_v4PAMscore16	369
RVBD1384:carB_Essential_GCAACATCTCTGCGGTGCCTTCG_23mer_v4PAMscore22	673
RVBD1384:carB_Essential_GCAAGCCCTCGGCGCGCAGCAC_22mer_v4PAMscore24	288
RVBD1384:carB_Essential_GCAAGCCCTCGGCGC_15mer_v4PAMscore18	482
RVBD1384:carB_Essential_GCAAGCCTTCGGCGCGCAGC_20mer_v4PAMscore22	189
RVBD1384:carB_Essential_GCACATACGACGGCCGCA_18mer_v4PAMscore18	258
RVBD1384:carB_Essential_GCACCGTGGTGATGC_15mer_v4PAMscore16	423
RVBD1384:carB_Essential_GCAGATCGGTGCGAC_15mer_v4PAMscore24	309
RVBD1384:carB_Essential_GCAGCAGCTCGGCGT_15mer_v4PAMscore18	619
RVBD1384:carB_Essential_GCAGTCCGGCGGCGC_15mer_v4PAMscore15	389
RVBD1384:carB_Essential_GCCAGCAAGCCTTCGGCGCGCAGC_24mer_v4PAMscore22	285
RVBD1384:carB_Essential_GCCATCCCCGGTGACCG_17mer_v4PAMscore9	411
RVBD1384:carB_Essential_GCCCACCCAGGGTCG_15mer_v4PAMscore15	127
RVBD1384:carB_Essential_GCCCCGAACCGAGGA_15mer_v4PAMscore18	349
RVBD1384:carB_Essential_GCCCGGAGCCGATGA_15mer_v4PAMscore18	246
RVBD1384:carB_Essential_GCCCTCGGCGCGCAGCAC_18mer_v4PAMscore24	371
RVBD1384:carB_Essential_GCCCTGCACCGTGGTGATGC_20mer_v4PAMscore16	361
RVBD1384:carB_Essential_GCCGATCCGATTGGGCCCCGAAC_23mer_v4PAMscore8	241
RVBD1384:carB_Essential_GCCGCAGCAGCTCGGCGT_18mer_v4PAMscore18	604
RVBD1384:carB_Essential_GCCGCCGTCGGGATCCGGTGCCGT_24mer_v4PAMscore7	84
RVBD1384:carB_Essential_GCCGGAACCGGTGAA_15mer_v4PAMscore22	76
RVBD1384:carB_Essential_GCCGGCAGTCCGGCGGCGC_19mer_v4PAMscore15	464
RVBD1384:carB_Essential_GCCGGTGTCCACACCCACCTCGC_23mer_v4PAMscore8	63
RVBD1384:carB_Essential_GCCGTAAATCGATTCCTCGA_20mer_v4PAMscore18	49
RVBD1384:carB_Essential_GCCGTCGGGATCCGGTGCCGT_21mer_v4PAMscore7	99
RVBD1384:carB_Essential_GCCTCCGGTGGGGTGCCCACGA_22mer_v4PAMscore21	125
RVBD1384:carB_Essential_GCCTTCGGCGCGCAGC_16mer_v4PAMscore22	407
RVBD1384:carB_Essential_GCCTTGGACGCCAACGCA_18mer_v4PAMscore10	270
RVBD1384:carB_Essential_GCGCATGCCTTGGCGA_16mer_v4PAMscore24	493
RVBD1384:carB_Essential_GCGCCATCCCCGGTGACCG_19mer_v4PAMscore9	133
RVBD1384:carB_Essential_GCGCCCTGCACCGTGGTGATGC_22mer_v4PAMscore16	251
RVBD1384:carB_Essential_GCGCCGCAGCAGCTCGGCGT_20mer_v4PAMscore18	428
RVBD1384:carB_Essential_GCGCCGGAACCGGTGAA_17mer_v4PAMscore22	350
RVBD1384:carB_Essential_GCGCCGGCAGTCCGGCGGCGC_21mer_v4PAMscore15	79
RVBD1384:carB_Essential_GCGCGCCGCAGCAGCTCGGCGT_22mer_v4PAMscore18	235
RVBD1384:carB_Essential_GCGCGCCGGAACCGGTGAA_19mer_v4PAMscore22	314
RVBD1384:carB_Essential_GCGCGGACCGGAGTTGCCA_19mer_v4PAMscore19	239
RVBD1384:carB_Essential_GCGCGTACTGCACGT_15mer_v4PAMscore15	384
RVBD1384:carB_Essential_GCGGACCGGAGTTGCCA_17mer_v4PAMscore19	285
RVBD1384:carB_Essential_GCGGCCCAACGTGACCG_17mer_v4PAMscore23	452
RVBD1384:carB_Essential_GCGGCCCCGTCGGCGCG_17mer_v4PAMscore10	716
RVBD1384:carB_Essential_GCGGCGATCTTGGCGA_16mer_v4PAMscore5	537
RVBD1384:carB_Essential_GCGGTCTGCCCACCCAGGGTCG_22mer_v4PAMscore15	320
RVBD1384:carB_Essential_GCGGTGCCGTACTTTGGCG_19mer_v4PAMscore23	499
RVBD1384:carB_Essential_GCGGTGCCTTCGGTGG_16mer_v4PAMscore14	572
RVBD1384:carB_Essential_GCGTCCTCGAGGAAGCGGTCGA_22mer_v4PAMscore18	309
RVBD1384:carB_Essential_GCTCGCTCTCGGGTTGGCTT_20mer_v4PAMscore14	409
RVBD1384:carB_Essential_GCTCGGCCGCACCACCA_17mer_v4PAMscore23	480
RVBD1384:carB_Essential_GCTCTCGGGTTGGCTTCCAGGACGT_25mer_v4PAMscore18	477
RVBD1384:carB_Essential_GCTCTCGGGTTGGCTT_16mer_v4PAMscore14	607
RVBD1384:carB_Essential_GCTGACCTGCAAGCCCTCGGCGC_23mer_v4PAMscore18	92
RVBD1384:carB_Essential_GCTGCGGCCCAACGTGACCG_20mer_v4PAMscore23	167
RVBD1384:carB_Essential_GCTGTGCTTGGCGCGCC_17mer_v4PAMscore15	347
RVBD1384:carB_Essential_GCTGTGGCCTTGGATACAA_19mer_v4PAMscore10	138
RVBD1384:carB_Essential_GCTTCCTCGATGCCGCCG_18mer_v4PAMscore16	365
RVBD1384:carB_Essential_GGACCGGAGTTGCCA_15mer_v4PAMscore19	569
RVBD1384:carB_Essential_GGCAGTCCGGCGGCGC_16mer_v4PAMscore15	255
RVBD1384:carB_Essential_GGCCCAACGTGACCG_15mer_v4PAMscore23	400
RVBD1384:carB_Essential_GGCCCCGAACCGAGGA_16mer_v4PAMscore18	497
RVBD1384:carB_Essential_GGCCCCGTCGGCGCG_15mer_v4PAMscore10	647
RVBD1384:carB_Essential_GGCCCGGAGCCGATGA_16mer_v4PAMscore18	473
RVBD1384:carB_Essential_GGCGCATGCCTTGGCGA_17mer_v4PAMscore24	270
RVBD1384:carB_Essential_GGCGCCATCCCCGGTGACCG_20mer_v4PAMscore9	258
RVBD1384:carB_Essential_GGCGCCGGCAGTCCGGCGGCGC_22mer_v4PAMscore15	396
RVBD1384:carB_Essential_GGCGCGCCGGAACCGGTGAA_20mer_v4PAMscore22	474
RVBD1384:carB_Essential_GGCGGCCCCGTCGGCGCG_18mer_v4PAMscore10	598
RVBD1384:carB_Essential_GGCGGCGATCTTGGCGA_17mer_v4PAMscore5	212
RVBD1384:carB_Essential_GGCTCGCTCTCGGGTTGGCTT_21mer_v4PAMscore14	593
RVBD1384:carB_Essential_GGCTTCCTCGATGCCGCCG_19mer_v4PAMscore16	296
RVBD1384:carB_Essential_GGGATCCGGTGCCGT_15mer_v4PAMscore7	485
RVBD1384:carB_Essential_GGGCCCCGAACCGAGGA_17mer_v4PAMscore18	140
RVBD1384:carB_Essential_GGGCGCATGCCTTGGCGA_18mer_v4PAMscore24	318
RVBD1384:carB_Essential_GGGCGCCATCCCCGGTGACCG_21mer_v4PAMscore9	535
RVBD1384:carB_Essential_GGGCTTCCTCGATGCCGCCG_20mer_v4PAMscore16	510
RVBD1384:carB_Essential_GGGTCGACGTTTTCGAT_17mer_v4PAMscore18	302
RVBD1384:carB_Essential_GGGTGGGATCGGCACC_16mer_v4PAMscore10	669
RVBD1384:carB_Essential_GGGTGGGATCGGCAC_15mer_v4PAMscore17	276
RVBD1384:carB_Essential_GGGTTGGCTTCCAGGACGT_19mer_v4PAMscore18	269
RVBD1384:carB_Essential_GGTCAGGGTGGGATCGGCACC_21mer_v4PAMscore10	394
RVBD1384:carB_Essential_GGTCAGGGTGGGATCGGCAC_20mer_v4PAMscore17	170
RVBD1384:carB_Essential_GGTCGACGAGCACCGGGTGTTC_22mer_v4PAMscore16	347
RVBD1384:carB_Essential_GGTCGACGTTTTCGAT_16mer_v4PAMscore18	113
RVBD1384:carB_Essential_GGTCGCCTTGGACGCCAACGCA_22mer_v4PAMscore10	148
RVBD1384:carB_Essential_GGTCGGCCAATCGTTTGA_18mer_v4PAMscore5	220
RVBD1384:carB_Essential_GGTCTGCCCACCCAGGGTCG_20mer_v4PAMscore15	465
RVBD1384:carB_Essential_GGTGCAGATCGGTGCGAC_18mer_v4PAMscore24	537
RVBD1384:carB_Essential_GGTGCCGTACTTTGGCG_17mer_v4PAMscore23	479
RVBD1384:carB_Essential_GGTGGGATCGGCACC_15mer_v4PAMscore10	396
RVBD1384:carB_Essential_GGTGGGGTGCCCACGA_16mer_v4PAMscore21	664
RVBD1384:carB_Essential_GGTGGTCAGGGTGGGA_16mer_v4PAMscore24	508
RVBD1384:carB_Essential_GGTGGTGGTCAGGGTGGGA_19mer_v4PAMscore24	169
RVBD1384:carB_Essential_GGTGTCCACACCCACCTCGC_20mer_v4PAMscore8	317
RVBD1384:carB_Essential_GGTTGGCTTCCAGGACGT_18mer_v4PAMscore18	671
RVBD1384:carB_Essential_GTAAATCGATTCCTCGA_17mer_v4PAMscore18	129
RVBD1384:carB_Essential_GTCAGGGCTTCCTCGATGCCGCCG_24mer_v4PAMscore16	158
RVBD1384:carB_Essential_GTCAGGGTGGGATCGGCACC_20mer_v4PAMscore10	391
RVBD1384:carB_Essential_GTCAGGGTGGGATCGGCAC_19mer_v4PAMscore17	481
RVBD1384:carB_Essential_GTCCACACCCACCTCGC_17mer_v4PAMscore8	689
RVBD1384:carB_Essential_GTCCGCTGTGCTTGGCGCGCC_21mer_v4PAMscore15	308
RVBD1384:carB_Essential_GTCCTCGAGGAAGCGGTCGA_20mer_v4PAMscore18	388
RVBD1384:carB_Essential_GTCGACGAGCACCGGGTGTTC_21mer_v4PAMscore16	558
RVBD1384:carB_Essential_GTCGACGTTTTCGAT_15mer_v4PAMscore18	100
RVBD1384:carB_Essential_GTCGATCTCGACCGCGTCCTC_21mer_v4PAMscore6	901
RVBD1384:carB_Essential_GTCGATCTCGACCGCGTCCT_20mer_v4PAMscore12	336
RVBD1384:carB_Essential_GTCGATGGCGGCCCCGTCGGCGCG_24mer_v4PAMscore10	290
RVBD1384:carB_Essential_GTCGCCTTGGACGCCAACGCA_21mer_v4PAMscore10	133
RVBD1384:carB_Essential_GTCGCTGCGGCCCAACGTGACCG_23mer_v4PAMscore23	375
RVBD1384:carB_Essential_GTCGGCCAATCGTTTGA_17mer_v4PAMscore5	359
RVBD1384:carB_Essential_GTCGGCGCGCCGGAACCGGTGAA_23mer_v4PAMscore22	406
RVBD1384:carB_Essential_GTCGGGATCCGGTGCCGT_18mer_v4PAMscore7	171
RVBD1384:carB_Essential_GTCTGCCCACCCAGGGTCG_19mer_v4PAMscore15	741
RVBD1384:carB_Essential_GTGAAGCTCGGCCGCACCACCA_22mer_v4PAMscore23	426
RVBD1384:carB_Essential_GTGCAGATCGGTGCGAC_17mer_v4PAMscore24	386
RVBD1384:carB_Essential_GTGCCGTACTTTGGCG_16mer_v4PAMscore23	713
RVBD1384:carB_Essential_GTGGCCTTGGATACAA_16mer_v4PAMscore10	152
RVBD1384:carB_Essential_GTGGGCGCCATCCCCGGTGACCG_23mer_v4PAMscore9	703
RVBD1384:carB_Essential_GTGGGGTGCCCACGA_15mer_v4PAMscore21	138
RVBD1384:carB_Essential_GTGGTCAGGGTGGGATCGGCACC_23mer_v4PAMscore10	188
RVBD1384:carB_Essential_GTGGTCAGGGTGGGATCGGCAC_22mer_v4PAMscore17	364
RVBD1384:carB_Essential_GTGGTCAGGGTGGGA_15mer_v4PAMscore24	225
RVBD1384:carB_Essential_GTGGTGCAGATCGGTGCGAC_20mer_v4PAMscore24	468
RVBD1384:carB_Essential_GTGGTGGTCAGGGTGGGA_18mer_v4PAMscore24	178
RVBD1384:carB_Essential_GTGTCCACACCCACCTCGC_19mer_v4PAMscore8	199
RVBD1384:carB_Essential_GTTCCACGCCGTACTTTT_18mer_v4PAMscore18	510
RVBD1384:carB_Essential_GTTGCGGTGCCGTACTTTGGCG_22mer_v4PAMscore23	99
RVBD1384:carB_Essential_GTTGGCTTCCAGGACGT_17mer_v4PAMscore18	570
RVBD1384:carB_Essential_GTTTGCGGACGTCGTCGC_18mer_v4PAMscore4	354
RVBD1384:carB_Essential_GTTTGCGGACGTCGTCG_17mer_v4PAMscore17	40
RVBD1384:carB_Essential_GTTTGGCGGCGATCTTGGCGA_21mer_v4PAMscore5	666
RVBD1385:pyrF_Essential_AAGACCTCGCGCGCCACCG_19mer_v4PAMscore22	503
RVBD1385:pyrF_Essential_AAGGCCCGTACGCAGATGTC_20mer_v4PAMscore7	210
RVBD1385:pyrF_Essential_ACACGGCAGCGAGATAGGCG_20mer_v4PAMscore20	433
RVBD1385:pyrF_Essential_ACCCCCACGCCGGGCA_16mer_v4PAMscore18	141
RVBD1385:pyrF_Essential_ACCCTCGGGATTGGAGGTGGCCG_23mer_v4PAMscore18	307
RVBD1385:pyrF_Essential_ACCTCGCGCGCCACCG_16mer_v4PAMscore22	284
RVBD1385:pyrF_Essential_ACGCTGCGGCCGTCGGCG_18mer_v4PAMscore20	260
RVBD1385:pyrF_Essential_ACGGCAGCGAGATAGGCG_18mer_v4PAMscore20	191
RVBD1385:pyrF_Essential_AGACCTCGCGCGCCACCG_18mer_v4PAMscore22	371
RVBD1385:pyrF_Essential_AGATCCCAGCCCCGCAGCAGC_21mer_v4PAMscore16	356
RVBD1385:pyrF_Essential_AGGCCCGTACGCAGATGTC_19mer_v4PAMscore7	271
RVBD1385:pyrF_Essential_AGTTCCGCGATGGTGCGCT_19mer_v4PAMscore18	313
RVBD1385:pyrF_Essential_ATCCCAGCCCCGCAGCAGC_19mer_v4PAMscore16	183
RVBD1385:pyrF_Essential_ATCCGTTCGCCCGCGGCGCGCAATT_25mer_v4PAMscore24	264
RVBD1385:pyrF_Essential_ATTCTGCACCGCCGCACCC_19mer_v4PAMscore16	350
RVBD1385:pyrF_Essential_GAAGGCCCGTACGCAGATGTC_21mer_v4PAMscore7	369
RVBD1385:pyrF_Essential_GACCTCGCGCGCCACCG_17mer_v4PAMscore22	644
RVBD1385:pyrF_Essential_GATCCCAGCCCCGCAGCAGC_20mer_v4PAMscore16	182
RVBD1385:pyrF_Essential_GATTGGAGGTGGCCG_15mer_v4PAMscore18	771
RVBD1385:pyrF_Essential_GCAAGACCTCGCGCGCCACCG_21mer_v4PAMscore22	234
RVBD1385:pyrF_Essential_GCACCCCCACGCCGGGCA_18mer_v4PAMscore18	465
RVBD1385:pyrF_Essential_GCAGCGAGATAGGCG_15mer_v4PAMscore20	253
RVBD1385:pyrF_Essential_GCAGGGCACCCGCTAC_16mer_v4PAMscore23	367
RVBD1385:pyrF_Essential_GCAGTTCCGCGATGGTGCGCT_21mer_v4PAMscore18	220
RVBD1385:pyrF_Essential_GCATTCTGCACCGCCGCACCC_21mer_v4PAMscore16	530
RVBD1385:pyrF_Essential_GCCACGCTGCGGCCGTCGGCG_21mer_v4PAMscore20	329
RVBD1385:pyrF_Essential_GCCAGATCCCAGCCCCGCAGCAGC_24mer_v4PAMscore16	343
RVBD1385:pyrF_Essential_GCCAGATCCCAGCCCC_16mer_v4PAMscore15	404
RVBD1385:pyrF_Essential_GCCCGCAAGACCTCGCGCGCCACCG_25mer_v4PAMscore22	159
RVBD1385:pyrF_Essential_GCCCGCAGTTCCGCGATGGTGCGCT_25mer_v4PAMscore18	94
RVBD1385:pyrF_Essential_GCCCGCCCTGCACCCCCACGC_21mer_v4PAMscore24	196
RVBD1385:pyrF_Essential_GCCCGCGGCGCGCAATT_17mer_v4PAMscore24	331
RVBD1385:pyrF_Essential_GCCCGTACGCAGATGTC_17mer_v4PAMscore7	210
RVBD1385:pyrF_Essential_GCCCTGCACCCCCACGCCGGGCA_23mer_v4PAMscore18	105
RVBD1385:pyrF_Essential_GCCCTGCACCCCCACGC_17mer_v4PAMscore24	76
RVBD1385:pyrF_Essential_GCCGCGCTTGGCGTCGGCCAACA_23mer_v4PAMscore18	380
RVBD1385:pyrF_Essential_GCCGTGGGCGGCCGCGACCT_20mer_v4PAMscore15	226
RVBD1385:pyrF_Essential_GCGAAGGCCCGTACGCAGATGTC_23mer_v4PAMscore7	229
RVBD1385:pyrF_Essential_GCGCCCGCCCTGCACCCCCACGC_23mer_v4PAMscore24	220
RVBD1385:pyrF_Essential_GCGCTCCAGCACCGCGAAT_19mer_v4PAMscore23	351
RVBD1385:pyrF_Essential_GCGGTGGCAGGGCACCCGCTAC_22mer_v4PAMscore23	177
RVBD1385:pyrF_Essential_GCTACACGGCAGCGAGATAGGCG_23mer_v4PAMscore20	481
RVBD1385:pyrF_Essential_GCTCCAGCACCGCGAAT_17mer_v4PAMscore23	441
RVBD1385:pyrF_Essential_GCTGCGGCCGTCGGCG_16mer_v4PAMscore20	232
RVBD1385:pyrF_Essential_GCTTGGCGTCGGCCAACA_18mer_v4PAMscore18	318
RVBD1385:pyrF_Essential_GGATTGGAGGTGGCCG_16mer_v4PAMscore18	308
RVBD1385:pyrF_Essential_GGCAGCGAGATAGGCG_16mer_v4PAMscore20	778
RVBD1385:pyrF_Essential_GGCAGGGCACCCGCTAC_17mer_v4PAMscore23	312
RVBD1385:pyrF_Essential_GGCATTCTGCACCGCCGCACCC_22mer_v4PAMscore16	292
RVBD1385:pyrF_Essential_GGCCACGCTGCGGCCGTCGGCG_22mer_v4PAMscore20	367
RVBD1385:pyrF_Essential_GGCCCGTACGCAGATGTC_18mer_v4PAMscore7	246
RVBD1385:pyrF_Essential_GGCCGTGGGCGGCCGCGACCT_21mer_v4PAMscore15	374
RVBD1385:pyrF_Essential_GGGATTGGAGGTGGCCG_17mer_v4PAMscore18	358
RVBD1385:pyrF_Essential_GGGCGGCCGCGACCT_15mer_v4PAMscore15	617
RVBD1385:pyrF_Essential_GGTCGCCAGATCCCAGCCCC_20mer_v4PAMscore15	269
RVBD1385:pyrF_Essential_GGTGCGCTCCAGCACCGCGAAT_22mer_v4PAMscore23	542
RVBD1385:pyrF_Essential_GGTGGCAGGGCACCCGCTAC_20mer_v4PAMscore23	463
RVBD1385:pyrF_Essential_GTCGCCAGATCCCAGCCCC_19mer_v4PAMscore15	484
RVBD1385:pyrF_Essential_GTGCGCTCCAGCACCGCGAAT_21mer_v4PAMscore23	467
RVBD1385:pyrF_Essential_GTGGCAGGGCACCCGCTAC_19mer_v4PAMscore23	503
RVBD1385:pyrF_Essential_GTGGGCGGCCGCGACCT_17mer_v4PAMscore15	432
RVBD1385:pyrF_Essential_GTGGTCGCCAGATCCCAGCCCC_22mer_v4PAMscore15	644
RVBD1385:pyrF_Essential_GTTCCGCGATGGTGCGCT_18mer_v4PAMscore18	677
RVBD1385:pyrF_Essential_GTTCGCCCGCGGCGCGCAATT_21mer_v4PAMscore24	229
RVBD1386:PE15_NonEssential_ACACCGAAACCGAGTCGGACCCAG_24mer_v4PAMscore16	3766
RVBD1386:PE15_NonEssential_ACCGAAACCGAGTCGGACCCAG_22mer_v4PAMscore16	753
RVBD1386:PE15_NonEssential_AGCGCTGGCGCCTGCCAGGCTTT_23mer_v4PAMscore10	454
RVBD1386:PE15_NonEssential_AGCGCTGGCGCCTGCCAGGCTT_22mer_v4PAMscore17	842
RVBD1386:PE15_NonEssential_GCGCTGGCGCCTGCCAGGCTTT_22mer_v4PAMscore10	332
RVBD1387:PPE20_NonEssential_AATGGGAATGGTGTTGATGCC_21mer_v4PAMscore2	318
RVBD1387:PPE20_NonEssential_ACAACGGCGGGTATCGCAGCAG_22mer_v4PAMscore4	957
RVBD1387:PPE20_NonEssential_ATGCGGCCCGCGCTGACGCCAC_22mer_v4PAMscore8	315
RVBD1387:PPE20_NonEssential_GACGCCACGCAGGATTTCGGC_21mer_v4PAMscore3	0
RVBD1387:PPE20_NonEssential_GCAAATCCACCACAACGACGT_21mer_v4PAMscore13	157
RVBD1387:PPE20_NonEssential_GCAATGGGAATGGTGTTGATGCC_23mer_v4PAMscore2	674
RVBD1387:PPE20_NonEssential_GCATCGCCGAGTGCACCTCGGG_22mer_v4PAMscore6	306
RVBD1387:PPE20_NonEssential_GCCACCGCCGACCAGGTAGGG_21mer_v4PAMscore6	289
RVBD1387:PPE20_NonEssential_GCCCAACGCCCGCACCGTAGT_21mer_v4PAMscore11	156
RVBD1387:PPE20_NonEssential_GCCGCCACCGCCGACCAGGTAGGG_24mer_v4PAMscore6	91
RVBD1387:PPE20_NonEssential_GCCGGTGCGGGTGCTGAGGCGG_22mer_v4PAMscore11	510
RVBD1387:PPE20_NonEssential_GCCTGGGCCGCCGACTCGGCTGCA_24mer_v4PAMscore4	218
RVBD1387:PPE20_NonEssential_GCGCTGGCTTGGATCAGCCACG_22mer_v4PAMscore2	4122
RVBD1387:PPE20_NonEssential_GCTGACGCCACGCAGGATTTCGGC_24mer_v4PAMscore3	74
RVBD1387:PPE20_NonEssential_GGCAAATCCACCACAACGACGT_22mer_v4PAMscore13	216
RVBD1387:PPE20_NonEssential_GGCCCAACGCCCGCACCGTAGT_22mer_v4PAMscore11	383
RVBD1387:PPE20_NonEssential_GTACTCGGCCTCATTGATCGCAA_23mer_v4PAMscore4	1863
RVBD1387:PPE20_NonEssential_GTCGGGGAGCAGTTCATCGGATT_23mer_v4PAMscore8	281
RVBD1388:mihF_NonEssential_ACTTCATCGCTCTCCGCGTCCT_22mer_v4PAMscore14	1319
RVBD1388:mihF_NonEssential_GCGCGCTGCTCGTCGGTCAACT_22mer_v4PAMscore6	694
RVBD1388:mihF_NonEssential_GCTCTGCTCGCGCTCGACGTGCG_23mer_v4PAMscore15	538
RVBD1388:mihF_NonEssential_GCTTGCCCACCTTTGGCAAGGCCT_24mer_v4PAMscore15	386
RVBD1388:mihF_NonEssential_GGTTAGGCGGAGCCGAACTTTT_22mer_v4PAMscore15	449
RVBD1389:gmk_Essential_AAACACGGTGACAGCCT_17mer_v4PAMscore20	536
RVBD1389:gmk_Essential_AACACGGTGACAGCCT_16mer_v4PAMscore20	873
RVBD1389:gmk_Essential_AACCACCGTGGATTTGCCGACC_22mer_v4PAMscore6	262
RVBD1389:gmk_Essential_ACACGGTGACAGCCT_15mer_v4PAMscore20	536
RVBD1389:gmk_Essential_ACACTGAAATGCAGAT_16mer_v4PAMscore16	9
RVBD1389:gmk_Essential_ACCACCGTGGATTTGCCGACCGCG_24mer_v4PAMscore14	216
RVBD1389:gmk_Essential_ACCACCGTGGATTTGCCGACC_21mer_v4PAMscore6	199
RVBD1389:gmk_Essential_ACCGCGGAAGGACCGG_16mer_v4PAMscore18	87
RVBD1389:gmk_Essential_ACCGTGGATTTGCCGACCGCG_21mer_v4PAMscore14	308
RVBD1389:gmk_Essential_ACCGTGGATTTGCCGACC_18mer_v4PAMscore6	418
RVBD1389:gmk_Essential_ACTAGTCACGACGTGGGTCA_20mer_v4PAMscore19	532
RVBD1389:gmk_Essential_ACTGACTAGTCACGACGTGGGTCA_24mer_v4PAMscore19	229
RVBD1389:gmk_Essential_AGAAACACGGTGACAGCCT_19mer_v4PAMscore20	364
RVBD1389:gmk_Essential_AGACACTGAAATGCAGAT_18mer_v4PAMscore16	591
RVBD1389:gmk_Essential_AGATCCTGCCAGCTAGGTGGCG_22mer_v4PAMscore2	676
RVBD1389:gmk_Essential_AGCCCGGTGCCGTTCCCACCAG_22mer_v4PAMscore8	167
RVBD1389:gmk_Essential_AGCCCGGTGCCGTTCCCA_18mer_v4PAMscore9	204
RVBD1389:gmk_Essential_AGGTCAACCTCGATAAGCA_19mer_v4PAMscore24	356
RVBD1389:gmk_Essential_AGTCACGACGTGGGTCA_17mer_v4PAMscore19	566
RVBD1389:gmk_Essential_ATCCTGCCAGCTAGGTGGCG_20mer_v4PAMscore2	297
RVBD1389:gmk_Essential_ATTTGCCGACCGCGGAAGGACCGG_24mer_v4PAMscore18	292
RVBD1389:gmk_Essential_GAAACACGGTGACAGCCT_18mer_v4PAMscore20	369
RVBD1389:gmk_Essential_GACACTGAAATGCAGAT_17mer_v4PAMscore16	113
RVBD1389:gmk_Essential_GACCGCGGAAGGACCGG_17mer_v4PAMscore18	577
RVBD1389:gmk_Essential_GACTAGTCACGACGTGGGTCA_21mer_v4PAMscore19	307
RVBD1389:gmk_Essential_GAGACACTGAAATGCAGAT_19mer_v4PAMscore16	162
RVBD1389:gmk_Essential_GAGCCCGGTGCCGTTCCCA_19mer_v4PAMscore9	602
RVBD1389:gmk_Essential_GATCCTGCCAGCTAGGTGGCG_21mer_v4PAMscore2	583
RVBD1389:gmk_Essential_GATTTGCCGACCGCG_15mer_v4PAMscore14	412
RVBD1389:gmk_Essential_GCCAGAAACACGGTGACAGCCT_22mer_v4PAMscore20	307
RVBD1389:gmk_Essential_GCCAGCTAGGTGGCG_15mer_v4PAMscore2	725
RVBD1389:gmk_Essential_GCCAGGTCAACCTCGATAAGCA_22mer_v4PAMscore24	237
RVBD1389:gmk_Essential_GCCAGGTCAACCTCGA_16mer_v4PAMscore18	303
RVBD1389:gmk_Essential_GCCCCGGCCAGGTCAACCTCGA_22mer_v4PAMscore18	187
RVBD1389:gmk_Essential_GCCCGGTGCCGTTCCCACCAG_21mer_v4PAMscore8	271
RVBD1389:gmk_Essential_GCCCGGTGCCGTTCCCA_17mer_v4PAMscore9	151
RVBD1389:gmk_Essential_GCCGACCGCGGAAGGACCGG_20mer_v4PAMscore18	105
RVBD1389:gmk_Essential_GCCGAGACACTGAAATGCAGAT_22mer_v4PAMscore16	145
RVBD1389:gmk_Essential_GCCGCCGTGGATTTCTGCCCATT_23mer_v4PAMscore9	142
RVBD1389:gmk_Essential_GCCGTGGATTTCTGCCCATT_20mer_v4PAMscore9	480
RVBD1389:gmk_Essential_GGAGCCCGGTGCCGTTCCCA_20mer_v4PAMscore9	375
RVBD1389:gmk_Essential_GGATTTGCCGACCGCG_16mer_v4PAMscore14	460
RVBD1389:gmk_Essential_GGCCAGGTCAACCTCGA_17mer_v4PAMscore18	710
RVBD1389:gmk_Essential_GGGAGCCCGGTGCCGTTCCCA_21mer_v4PAMscore9	172
RVBD1389:gmk_Essential_GGGGAGCCCGGTGCCGTTCCCA_22mer_v4PAMscore9	234
RVBD1389:gmk_Essential_GGTCAACCTCGATAAGCA_18mer_v4PAMscore24	452
RVBD1389:gmk_Essential_GGTGCCGTTCCCACCAG_17mer_v4PAMscore8	250
RVBD1389:gmk_Essential_GTCAACCTCGATAAGCA_17mer_v4PAMscore24	318
RVBD1389:gmk_Essential_GTCACGACGTGGGTCA_16mer_v4PAMscore19	585
RVBD1389:gmk_Essential_GTGCCGTTCCCACCAG_16mer_v4PAMscore8	492
RVBD1389:gmk_Essential_GTGGATTTCTGCCCATT_17mer_v4PAMscore9	165
RVBD1389:gmk_Essential_GTGGATTTGCCGACCGCG_18mer_v4PAMscore14	405
RVBD1389:gmk_Essential_GTGGATTTGCCGACC_15mer_v4PAMscore6	274
RVBD1390:rpoZ_Essential_AACCAGCGGACCGACATATT_20mer_v4PAMscore8	151
RVBD1390:rpoZ_Essential_ACCAGCGGACCGACATATT_19mer_v4PAMscore8	258
RVBD1390:rpoZ_Essential_ACGGATCGAACTGATCCACGG_21mer_v4PAMscore21	292
RVBD1390:rpoZ_Essential_ACTCGCCCTCGGTGTGCT_18mer_v4PAMscore15	228
RVBD1390:rpoZ_Essential_AGCGGACCGACATATT_16mer_v4PAMscore8	351
RVBD1390:rpoZ_Essential_AGTAGTCGTTGATCTGC_17mer_v4PAMscore24	255
RVBD1390:rpoZ_Essential_ATCGAACTGATCCACGG_17mer_v4PAMscore21	478
RVBD1390:rpoZ_Essential_GACGGATCGAACTGATCCACGG_22mer_v4PAMscore21	64
RVBD1390:rpoZ_Essential_GATCGAACTGATCCACGG_18mer_v4PAMscore21	537
RVBD1390:rpoZ_Essential_GCGGACCGACATATT_15mer_v4PAMscore8	108
RVBD1390:rpoZ_Essential_GCTACTCGCCCTCGGTGTGCT_21mer_v4PAMscore15	230
RVBD1390:rpoZ_Essential_GCTCAACCAGCGGACCGACATATT_24mer_v4PAMscore8	461
RVBD1390:rpoZ_Essential_GGATCGAACTGATCCACGG_19mer_v4PAMscore21	518
RVBD1390:rpoZ_Essential_GTAGTAGTCGTTGATCTGC_19mer_v4PAMscore24	231
RVBD1390:rpoZ_Essential_GTTGTAGTAGTCGTTGATCTGC_22mer_v4PAMscore24	630
RVBD1391:dfp_Essential_AAAGGCCCTGCCTTCGCCG_19mer_v4PAMscore20	528
RVBD1391:dfp_Essential_AACAGCACCGGACACCGCGCCG_22mer_v4PAMscore15	449
RVBD1391:dfp_Essential_AAGCCCACAATGGCCCGCATGT_22mer_v4PAMscore23	526
RVBD1391:dfp_Essential_AAGCCGTCCTGTCGCGGGCT_20mer_v4PAMscore18	732
RVBD1391:dfp_Essential_AAGCGCAGGGCGGATTCGG_19mer_v4PAMscore4	405
RVBD1391:dfp_Essential_AAGCGCAGGGCGGATTCG_18mer_v4PAMscore17	579
RVBD1391:dfp_Essential_AAGGCCCTGCCTTCGCCG_18mer_v4PAMscore20	330
RVBD1391:dfp_Essential_ACAATGGCCCGCATGT_16mer_v4PAMscore23	351
RVBD1391:dfp_Essential_ACACCGACTATTACCTGCT_19mer_v4PAMscore16	426
RVBD1391:dfp_Essential_ACAGCACCGGACACCGCGCCG_21mer_v4PAMscore15	239
RVBD1391:dfp_Essential_ACCACCTCGACGCCG_15mer_v4PAMscore16	229
RVBD1391:dfp_Essential_ACCCCGGCCAGCACGTCGTCGTTGC_25mer_v4PAMscore15	445
RVBD1391:dfp_Essential_ACCCGTTAGCTGCTACAGCCTGC_23mer_v4PAMscore10	312
RVBD1391:dfp_Essential_ACCCGTTAGCTGCTACAGCCTG_22mer_v4PAMscore12	164
RVBD1391:dfp_Essential_ACCGACTATTACCTGCT_17mer_v4PAMscore16	328
RVBD1391:dfp_Essential_ACCGCGCCGTCAGCAGCGTCGCGG_24mer_v4PAMscore15	168
RVBD1391:dfp_Essential_ACCGGACACCGCGCCG_16mer_v4PAMscore15	405
RVBD1391:dfp_Essential_ACCGGAGAGCGCCTCGAAGGTC_22mer_v4PAMscore24	341
RVBD1391:dfp_Essential_ACCGGCCGCCGCGCGGG_17mer_v4PAMscore15	308
RVBD1391:dfp_Essential_ACCTCAAAGGCCCTGCCTTCGCCG_24mer_v4PAMscore20	565
RVBD1391:dfp_Essential_ACGAAGCGCAGGGCGGATTCGG_22mer_v4PAMscore4	265
RVBD1391:dfp_Essential_ACGAAGCGCAGGGCGGATTCG_21mer_v4PAMscore17	295
RVBD1391:dfp_Essential_ACGCCTTTCTTGATTTTGGCG_21mer_v4PAMscore22	527
RVBD1391:dfp_Essential_ACGTGCACCACCTCGACGCCG_21mer_v4PAMscore16	400
RVBD1391:dfp_Essential_AGACACCGACTATTACCTGCT_21mer_v4PAMscore16	148
RVBD1391:dfp_Essential_AGAGCGCCTCGAAGGTC_17mer_v4PAMscore24	524
RVBD1391:dfp_Essential_AGCACCGGACACCGCGCCG_19mer_v4PAMscore15	223
RVBD1391:dfp_Essential_AGCACGTCGTCGTTGC_16mer_v4PAMscore15	348
RVBD1391:dfp_Essential_AGCCCACAATGGCCCGCATGT_21mer_v4PAMscore23	516
RVBD1391:dfp_Essential_AGCCGTCCTGTCGCGGGCT_19mer_v4PAMscore18	690
RVBD1391:dfp_Essential_AGCGCAGGGCGGATTCG_17mer_v4PAMscore17	317
RVBD1391:dfp_Essential_AGCGCCTCGAAGGTC_15mer_v4PAMscore24	244
RVBD1391:dfp_Essential_AGCTGCTACAGCCTGC_16mer_v4PAMscore10	390
RVBD1391:dfp_Essential_AGCTGCTACAGCCTG_15mer_v4PAMscore12	357
RVBD1391:dfp_Essential_AGCTTTCGCCCCGCGAGATCGT_22mer_v4PAMscore23	417
RVBD1391:dfp_Essential_AGGCCCTGCCTTCGCCG_17mer_v4PAMscore20	486
RVBD1391:dfp_Essential_AGGGCAGGGCGTCGTGCCGCT_21mer_v4PAMscore15	454
RVBD1391:dfp_Essential_AGGGCGTCGTGCCGCTCCA_19mer_v4PAMscore15	412
RVBD1391:dfp_Essential_AGGGCGTCGTGCCGCT_16mer_v4PAMscore15	197
RVBD1391:dfp_Essential_AGGGTGGTGATCTCCTCCGCCT_22mer_v4PAMscore23	647
RVBD1391:dfp_Essential_AGGTGAACATGCGGGACCG_19mer_v4PAMscore10	573
RVBD1391:dfp_Essential_AGTTTAGCTCGGGCATGAA_19mer_v4PAMscore18	205
RVBD1391:dfp_Essential_ATCTCGGTGTGCATCGCCGGCGCGA_25mer_v4PAMscore18	331
RVBD1391:dfp_Essential_GAACATGCGGGACCG_15mer_v4PAMscore10	825
RVBD1391:dfp_Essential_GAAGCGCAGGGCGGATTCG_19mer_v4PAMscore17	602
RVBD1391:dfp_Essential_GACACCGACTATTACCTGCT_20mer_v4PAMscore16	366
RVBD1391:dfp_Essential_GACCGGCCGCCGCGCGGG_18mer_v4PAMscore15	167
RVBD1391:dfp_Essential_GACGAAGCGCAGGGCGGATTCG_22mer_v4PAMscore17	20
RVBD1391:dfp_Essential_GACGCCTTTCTTGATTTTGGCG_22mer_v4PAMscore22	18
RVBD1391:dfp_Essential_GACGTGCACCACCTCGACGCCG_22mer_v4PAMscore16	107
RVBD1391:dfp_Essential_GAGACACCGACTATTACCTGCT_22mer_v4PAMscore16	287
RVBD1391:dfp_Essential_GAGAGCGCCTCGAAGGTC_18mer_v4PAMscore24	282
RVBD1391:dfp_Essential_GAGCGCCTCGAAGGTC_16mer_v4PAMscore24	353
RVBD1391:dfp_Essential_GAGGTGAACATGCGGGACCG_20mer_v4PAMscore10	324
RVBD1391:dfp_Essential_GCACCACCTCGACGCCG_17mer_v4PAMscore16	413
RVBD1391:dfp_Essential_GCACCGGACACCGCGCCG_18mer_v4PAMscore15	489
RVBD1391:dfp_Essential_GCACGTCGTCGTTGC_15mer_v4PAMscore15	637
RVBD1391:dfp_Essential_GCAGGGCGGATTCGG_15mer_v4PAMscore4	531
RVBD1391:dfp_Essential_GCAGGGCGTCGTGCCGCTCCA_21mer_v4PAMscore15	167
RVBD1391:dfp_Essential_GCAGGGCGTCGTGCCGCT_18mer_v4PAMscore15	279
RVBD1391:dfp_Essential_GCAGTTTAGCTCGGGCATGAA_21mer_v4PAMscore18	343
RVBD1391:dfp_Essential_GCATCGCCGGCGCGA_15mer_v4PAMscore18	370
RVBD1391:dfp_Essential_GCCAGCACGTCGTCGTTGC_19mer_v4PAMscore15	586
RVBD1391:dfp_Essential_GCCCACAATGGCCCGCATGT_20mer_v4PAMscore23	135
RVBD1391:dfp_Essential_GCCCCGCGAGATCGT_15mer_v4PAMscore23	552
RVBD1391:dfp_Essential_GCCCGCACCACCCCGG_16mer_v4PAMscore18	214
RVBD1391:dfp_Essential_GCCCTGCCTTCGCCG_15mer_v4PAMscore20	585
RVBD1391:dfp_Essential_GCCGAGGTGAACATGCGGGACCG_23mer_v4PAMscore10	473
RVBD1391:dfp_Essential_GCCGTCAGCAGCGTCGCGG_19mer_v4PAMscore15	210
RVBD1391:dfp_Essential_GCCGTCCTGTCGCGGGCT_18mer_v4PAMscore18	172
RVBD1391:dfp_Essential_GCCTGCTGGCCGAGGTGAACAT_22mer_v4PAMscore21	212
RVBD1391:dfp_Essential_GCCTTTCTTGATTTTGGCG_19mer_v4PAMscore22	24
RVBD1391:dfp_Essential_GCCTTTGCGTCGCAGTTTAGCT_22mer_v4PAMscore20	139
RVBD1391:dfp_Essential_GCGCAGGGCGGATTCGG_17mer_v4PAMscore4	565
RVBD1391:dfp_Essential_GCGCAGGGCGGATTCG_16mer_v4PAMscore17	291
RVBD1391:dfp_Essential_GCGCCGTCAGCAGCGTCGCGG_21mer_v4PAMscore15	327
RVBD1391:dfp_Essential_GCGGTGGCAACCTGCGCGGG_20mer_v4PAMscore6	637
RVBD1391:dfp_Essential_GCGTCGCAGTTTAGCT_16mer_v4PAMscore20	502
RVBD1391:dfp_Essential_GCGTCGTGCCGCTCCA_16mer_v4PAMscore15	581
RVBD1391:dfp_Essential_GCGTGTGCCACCGGCGGTAA_20mer_v4PAMscore15	443
RVBD1391:dfp_Essential_GCTCGACCGGCCGCCGCGCGGG_22mer_v4PAMscore15	210
RVBD1391:dfp_Essential_GCTCGCGTGTGCCACCGGCGGTAA_24mer_v4PAMscore15	133
RVBD1391:dfp_Essential_GCTCGGGCCCGCACCACCCCGG_22mer_v4PAMscore18	146
RVBD1391:dfp_Essential_GCTGCTACAGCCTGC_15mer_v4PAMscore10	446
RVBD1391:dfp_Essential_GCTGGCCGAGGTGAACAT_18mer_v4PAMscore21	219
RVBD1391:dfp_Essential_GCTTTCGCCCCGCGAGATCGT_21mer_v4PAMscore23	705
RVBD1391:dfp_Essential_GGAGAGCGCCTCGAAGGTC_19mer_v4PAMscore24	600
RVBD1391:dfp_Essential_GGCAACCTGCGCGGG_15mer_v4PAMscore6	599
RVBD1391:dfp_Essential_GGCAGGGCGTCGTGCCGCTCCA_22mer_v4PAMscore15	460
RVBD1391:dfp_Essential_GGCAGGGCGTCGTGCCGCT_19mer_v4PAMscore15	457
RVBD1391:dfp_Essential_GGCCAGCACGTCGTCGTTGC_20mer_v4PAMscore15	242
RVBD1391:dfp_Essential_GGCCCGCACCACCCCGG_17mer_v4PAMscore18	382
RVBD1391:dfp_Essential_GGCCCTGCCTTCGCCG_16mer_v4PAMscore20	1403
RVBD1391:dfp_Essential_GGCCGAGGTGAACAT_15mer_v4PAMscore21	275
RVBD1391:dfp_Essential_GGCGGTGGCAACCTGCGCGGG_21mer_v4PAMscore6	112
RVBD1391:dfp_Essential_GGCGTCGTGCCGCTCCA_17mer_v4PAMscore15	487
RVBD1391:dfp_Essential_GGGCAGGGCGTCGTGCCGCT_20mer_v4PAMscore15	226
RVBD1391:dfp_Essential_GGGCCCGCACCACCCCGG_18mer_v4PAMscore18	105
RVBD1391:dfp_Essential_GGGCGTCGTGCCGCTCCA_18mer_v4PAMscore15	170
RVBD1391:dfp_Essential_GGGCGTCGTGCCGCT_15mer_v4PAMscore15	575
RVBD1391:dfp_Essential_GGGTGGTGATCTCCTCCGCCT_21mer_v4PAMscore23	376
RVBD1391:dfp_Essential_GGTGAACATGCGGGACCG_18mer_v4PAMscore10	457
RVBD1391:dfp_Essential_GGTGATCTCCTCCGCCT_17mer_v4PAMscore23	553
RVBD1391:dfp_Essential_GGTGGCAACCTGCGCGGG_18mer_v4PAMscore6	599
RVBD1391:dfp_Essential_GGTGGTGATCTCCTCCGCCT_20mer_v4PAMscore23	621
RVBD1391:dfp_Essential_GGTGTGCATCGCCGGCGCGA_20mer_v4PAMscore18	482
RVBD1391:dfp_Essential_GTAAGCCGTCCTGTCGCGGGCT_22mer_v4PAMscore18	684
RVBD1391:dfp_Essential_GTAGGGCAGGGCGTCGTGCCGCT_23mer_v4PAMscore15	282
RVBD1391:dfp_Essential_GTCAGCAGCGTCGCGG_16mer_v4PAMscore15	533
RVBD1391:dfp_Essential_GTCCTGTCGCGGGCT_15mer_v4PAMscore18	423
RVBD1391:dfp_Essential_GTCGCAGTTTAGCTCGGGCATGAA_24mer_v4PAMscore18	270
RVBD1391:dfp_Essential_GTGAACATGCGGGACCG_17mer_v4PAMscore10	304
RVBD1391:dfp_Essential_GTGATCTCCTCCGCCT_16mer_v4PAMscore23	763
RVBD1391:dfp_Essential_GTGCACCACCTCGACGCCG_19mer_v4PAMscore16	513
RVBD1391:dfp_Essential_GTGCATCGCCGGCGCGA_17mer_v4PAMscore18	357
RVBD1391:dfp_Essential_GTGCCACCGGCGGTAA_16mer_v4PAMscore15	28
RVBD1391:dfp_Essential_GTGGCAACCTGCGCGGG_17mer_v4PAMscore6	335
RVBD1391:dfp_Essential_GTGGTGATCTCCTCCGCCT_19mer_v4PAMscore23	366
RVBD1391:dfp_Essential_GTGTGCATCGCCGGCGCGA_19mer_v4PAMscore18	579
RVBD1391:dfp_Essential_GTGTGCCACCGGCGGTAA_18mer_v4PAMscore15	554
RVBD1391:dfp_Essential_GTTAGCTGCTACAGCCTGC_19mer_v4PAMscore10	229
RVBD1391:dfp_Essential_GTTAGCTGCTACAGCCTG_18mer_v4PAMscore12	363
RVBD1391:dfp_Essential_GTTTAGCTCGGGCATGAA_18mer_v4PAMscore18	552
RVBD1392:metK_Essential_AACAGGTTCAGGTCGCGGATG_21mer_v4PAMscore24	1043
RVBD1392:metK_Essential_AACTTGCCGGTCGGGTTCA_19mer_v4PAMscore18	736
RVBD1392:metK_Essential_ACACGTGAGCGCGGGTCCGCCG_22mer_v4PAMscore3	87
RVBD1392:metK_Essential_ACAGGTTCAGGTCGCGGATG_20mer_v4PAMscore24	432
RVBD1392:metK_Essential_ACAGTCGGTGGGCCAGCGCGA_21mer_v4PAMscore23	307
RVBD1392:metK_Essential_ACCACGGTATCCAGCCGCA_19mer_v4PAMscore10	682
RVBD1392:metK_Essential_ACCGTGTTGGTGATG_15mer_v4PAMscore22	114
RVBD1392:metK_Essential_ACCTTGGACGGATCCTTGCC_20mer_v4PAMscore3	294
RVBD1392:metK_Essential_ACCTTTTCCCGGATG_15mer_v4PAMscore16	8
RVBD1392:metK_Essential_ACGAACTTGCCGGTCGGGTTCA_22mer_v4PAMscore18	543
RVBD1392:metK_Essential_ACGAGTCGTAGCCGATCT_18mer_v4PAMscore8	421
RVBD1392:metK_Essential_ACGGTATCCAGCCGCA_16mer_v4PAMscore10	865
RVBD1392:metK_Essential_ACGTGAGCGCGGGTCCGCCG_20mer_v4PAMscore3	192
RVBD1392:metK_Essential_ACTTGCCGGTCGGGTTCA_18mer_v4PAMscore18	611
RVBD1392:metK_Essential_AGCACCTTTTCCCGGATG_18mer_v4PAMscore16	342
RVBD1392:metK_Essential_AGCGCGGGTCCGCCG_15mer_v4PAMscore3	102
RVBD1392:metK_Essential_AGGCCCTGGTCACCGGCGCC_20mer_v4PAMscore19	428
RVBD1392:metK_Essential_AGGGTTTCGTGGGCCAGGTCGT_22mer_v4PAMscore18	344
RVBD1392:metK_Essential_AGGTCGTCGAGCACGGTGT_19mer_v4PAMscore18	36
RVBD1392:metK_Essential_AGGTTCAGGTCGCGGATG_18mer_v4PAMscore24	231
RVBD1392:metK_Essential_AGTCGGTGGGCCAGCGCGA_19mer_v4PAMscore23	254
RVBD1392:metK_Essential_AGTCGTAGCCGATCT_15mer_v4PAMscore8	138
RVBD1392:metK_Essential_AGTGGCATCAGTTCCGGG_18mer_v4PAMscore20	299
RVBD1392:metK_Essential_ATCAGGCCCTGGTCACCGGCGCC_23mer_v4PAMscore19	140
RVBD1392:metK_Essential_ATCCGGACGCAGGTAGG_17mer_v4PAMscore18	122
RVBD1392:metK_Essential_ATCGCCCATCGGCCCGC_17mer_v4PAMscore18	354
RVBD1392:metK_Essential_ATCTTGCGGCCGGTGAGC_18mer_v4PAMscore20	288
RVBD1392:metK_Essential_ATGACCACGGTATCCAGCCGCA_22mer_v4PAMscore10	337
RVBD1392:metK_Essential_ATGATCTTGCGGCCGGTGAGC_21mer_v4PAMscore20	164
RVBD1392:metK_Essential_ATGGCGTCACAGATCTTG_18mer_v4PAMscore16	330
RVBD1392:metK_Essential_GAACTTGCCGGTCGGGTTCA_20mer_v4PAMscore18	302
RVBD1392:metK_Essential_GACAGTCGGTGGGCCAGCGCGA_22mer_v4PAMscore23	399
RVBD1392:metK_Essential_GACCACGGTATCCAGCCGCA_20mer_v4PAMscore10	237
RVBD1392:metK_Essential_GACCGTGTTGGTGATG_16mer_v4PAMscore22	666
RVBD1392:metK_Essential_GACGAGTCGTAGCCGATCT_19mer_v4PAMscore8	116
RVBD1392:metK_Essential_GAGCACCTTTTCCCGGATG_19mer_v4PAMscore16	184
RVBD1392:metK_Essential_GAGCGCGGGTCCGCCG_16mer_v4PAMscore3	413
RVBD1392:metK_Essential_GAGTCGTAGCCGATCT_16mer_v4PAMscore8	241
RVBD1392:metK_Essential_GATCTTGCGGCCGGTGAGC_19mer_v4PAMscore20	500
RVBD1392:metK_Essential_GATGATCTTGCGGCCGGTGAGC_22mer_v4PAMscore20	305
RVBD1392:metK_Essential_GATGGCGTCACAGATCTTG_19mer_v4PAMscore16	449
RVBD1392:metK_Essential_GCAACAGGTTCAGGTCGCGGATG_23mer_v4PAMscore24	205
RVBD1392:metK_Essential_GCACCTTTTCCCGGATG_17mer_v4PAMscore16	278
RVBD1392:metK_Essential_GCAGTGGCATCAGTTCCGGG_20mer_v4PAMscore20	574
RVBD1392:metK_Essential_GCATCGCCCATCGGCCCGC_19mer_v4PAMscore18	606
RVBD1392:metK_Essential_GCCAGCGCGATGGGCA_16mer_v4PAMscore20	278
RVBD1392:metK_Essential_GCCAGGTCGTCGAGCACGGTGT_22mer_v4PAMscore18	352
RVBD1392:metK_Essential_GCCATCCGGACGCAGGTAGG_20mer_v4PAMscore18	495
RVBD1392:metK_Essential_GCCATCCGGACGCAGGT_17mer_v4PAMscore23	513
RVBD1392:metK_Essential_GCCCGGCATCGCCCATCGGCCCGC_24mer_v4PAMscore18	73
RVBD1392:metK_Essential_GCCCTGGTCACCGGCGCC_18mer_v4PAMscore19	168
RVBD1392:metK_Essential_GCCGCTAGAAGCGCGT_16mer_v4PAMscore7	247
RVBD1392:metK_Essential_GCGCGGACCGTGTTGGTGATG_21mer_v4PAMscore22	446
RVBD1392:metK_Essential_GCGGACCGTGTTGGTGATG_19mer_v4PAMscore22	642
RVBD1392:metK_Essential_GCGTCACAGATCTTG_15mer_v4PAMscore16	208
RVBD1392:metK_Essential_GCTGATGGCGTCACAGATCTTG_22mer_v4PAMscore16	581
RVBD1392:metK_Essential_GGACCGTGTTGGTGATG_17mer_v4PAMscore22	679
RVBD1392:metK_Essential_GGACGGATCCTTGCC_15mer_v4PAMscore3	347
RVBD1392:metK_Essential_GGCAGTGGCATCAGTTCCGGG_21mer_v4PAMscore20	609
RVBD1392:metK_Essential_GGCATCAGTTCCGGG_15mer_v4PAMscore20	334
RVBD1392:metK_Essential_GGCATCGCCCATCGGCCCGC_20mer_v4PAMscore18	645
RVBD1392:metK_Essential_GGCCAGCGCGATGGGCA_17mer_v4PAMscore20	232
RVBD1392:metK_Essential_GGCCCTGGTCACCGGCGCC_19mer_v4PAMscore19	177
RVBD1392:metK_Essential_GGCGTCACAGATCTTG_16mer_v4PAMscore16	546
RVBD1392:metK_Essential_GGGCAGTGGCATCAGTTCCGGG_22mer_v4PAMscore20	125
RVBD1392:metK_Essential_GGGCCAGCGCGATGGGCA_18mer_v4PAMscore20	374
RVBD1392:metK_Essential_GGGTCCGCCGCTAGAAGCGCGT_22mer_v4PAMscore7	324
RVBD1392:metK_Essential_GGGTTTCGTGGGCCAGGTCGT_21mer_v4PAMscore18	56
RVBD1392:metK_Essential_GGTCCGCCGCTAGAAGCGCGT_21mer_v4PAMscore7	768
RVBD1392:metK_Essential_GGTCGTCGAGCACGGTGT_18mer_v4PAMscore18	629
RVBD1392:metK_Essential_GGTGGGCCAGCGCGATGGGCA_21mer_v4PAMscore20	409
RVBD1392:metK_Essential_GGTGGGCCAGCGCGA_15mer_v4PAMscore23	410
RVBD1392:metK_Essential_GGTTCAGGTCGCGGATG_17mer_v4PAMscore24	388
RVBD1392:metK_Essential_GGTTTCGTGGGCCAGGTCGT_20mer_v4PAMscore18	404
RVBD1392:metK_Essential_GTCCACCTTGGACGGATCCTTGCC_24mer_v4PAMscore3	273
RVBD1392:metK_Essential_GTCCGACGAGTCGTAGCCGATCT_23mer_v4PAMscore8	434
RVBD1392:metK_Essential_GTCCGCCGCTAGAAGCGCGT_20mer_v4PAMscore7	337
RVBD1392:metK_Essential_GTCGGTGGGCCAGCGCGATGGGCA_24mer_v4PAMscore20	161
RVBD1392:metK_Essential_GTCGGTGGGCCAGCGCGA_18mer_v4PAMscore23	720
RVBD1392:metK_Essential_GTCGTCGAGCACGGTGT_17mer_v4PAMscore18	913
RVBD1392:metK_Essential_GTCTTGCCATCCGGACGCAGGTAGG_25mer_v4PAMscore18	415
RVBD1392:metK_Essential_GTCTTGCCATCCGGACGCAGGT_22mer_v4PAMscore23	156
RVBD1392:metK_Essential_GTGAGCGCGGGTCCGCCG_18mer_v4PAMscore3	440
RVBD1392:metK_Essential_GTGCGCGGACCGTGTTGGTGATG_23mer_v4PAMscore22	551
RVBD1392:metK_Essential_GTGGCATCAGTTCCGGG_17mer_v4PAMscore20	80
RVBD1392:metK_Essential_GTGGGCCAGCGCGATGGGCA_20mer_v4PAMscore20	169
RVBD1392:metK_Essential_GTTCAGGTCGCGGATG_16mer_v4PAMscore24	368
RVBD1392:metK_Essential_GTTGAGCACCTTTTCCCGGATG_22mer_v4PAMscore16	188
RVBD1392:metK_Essential_GTTTCGTGGGCCAGGTCGT_19mer_v4PAMscore18	450
RVBD1393c:RVBD1393c_NonEssential_AAAGAGAACTGATAGGAGAAGG_22mer_v4PAMscore4	941
RVBD1393c:RVBD1393c_NonEssential_ACCAGTGCCGGCTCTGCTCGAA_22mer_v4PAMscore7	788
RVBD1393c:RVBD1393c_NonEssential_AGCCGGTGGACGGCTTTGCCGC_22mer_v4PAMscore4	4081
RVBD1393c:RVBD1393c_NonEssential_AGCCGTACGGTCCGAACACGGT_22mer_v4PAMscore3	1354
RVBD1393c:RVBD1393c_NonEssential_AGGCCTGCAGCCGATGCTCGTC_22mer_v4PAMscore7	275
RVBD1393c:RVBD1393c_NonEssential_ATGTCGGGTAGTTTGGGCACCG_22mer_v4PAMscore1	1312
RVBD1393c:RVBD1393c_NonEssential_GAACGTCGACAGATAGGTGTT_21mer_v4PAMscore6	144
RVBD1393c:RVBD1393c_NonEssential_GCCGTACGGTCCGAACACGGT_21mer_v4PAMscore3	327
RVBD1393c:RVBD1393c_NonEssential_GCTCTGCTCGAAAGAGAACTGATA_24mer_v4PAMscore3	138
RVBD1393c:RVBD1393c_NonEssential_GCTCTGCTCGAAAGAGAACTG_21mer_v4PAMscore13	450
RVBD1393c:RVBD1393c_NonEssential_GCTGACTCCATGTGCTTGGCCA_22mer_v4PAMscore5	339
RVBD1393c:RVBD1393c_NonEssential_GCTTGATTGCGGCGCCGATCCC_22mer_v4PAMscore7	208
RVBD1393c:RVBD1393c_NonEssential_GGCCAGCCGACAACTGTCCTG_21mer_v4PAMscore3	346
RVBD1393c:RVBD1393c_NonEssential_GGCCTGCAGCCGATGCTCGTC_21mer_v4PAMscore7	393
RVBD1393c:RVBD1393c_NonEssential_GGCTCTGCTCGAAAGAGAACTG_22mer_v4PAMscore13	239
RVBD1393c:RVBD1393c_NonEssential_GGGCAGTGGAACGTCGAATTT_21mer_v4PAMscore5	324
RVBD1393c:RVBD1393c_NonEssential_GTGGGAGACAATTGGCGCCATCT_23mer_v4PAMscore4	4763
RVBD1393c:RVBD1393c_NonEssential_GTGGGCAGTGGAACGTCGAATTT_23mer_v4PAMscore5	588
RVBD1393c:RVBD1393c_NonEssential_GTTGAACGTCGACAGATAGGTGTT_24mer_v4PAMscore6	452
RVBD1393c:RVBD1393c_NonEssential_GTTGGCCAGCCGACAACTGTCCTG_24mer_v4PAMscore3	363
RVBD1394c:cyp132_NonEssential_ATGTCGCTGCCGCGTAGCCGGCC_23mer_v4PAMscore6	714
RVBD1394c:cyp132_NonEssential_GCCCAGCACGTCGTCCAGCTCGG_23mer_v4PAMscore11	692
RVBD1394c:cyp132_NonEssential_GCGCGCGATTATCCACACCGA_21mer_v4PAMscore3	849
RVBD1394c:cyp132_NonEssential_GCGGGTTCAGCGCCATCAGATA_22mer_v4PAMscore7	630
RVBD1394c:cyp132_NonEssential_GTCCGTGGGGCACCGCAAAAACCGG_25mer_v4PAMscore8	90
RVBD1394c:cyp132_NonEssential_GTCGCTGCCGCGTAGCCGGCC_21mer_v4PAMscore6	708
RVBD1394c:cyp132_NonEssential_GTGGGGCACCGCAAAAACCGG_21mer_v4PAMscore8	1207
RVBD1394c:cyp132_NonEssential_GTTGGCGGTGGTTTCGTGGCCGG_23mer_v4PAMscore11	49
RVBD1395:RVBD1395_NonEssential_ACGGCTCGTCGAACATGGCACG_22mer_v4PAMscore6	947
RVBD1395:RVBD1395_NonEssential_ACTTGATCCGCATACTTCGCGGCTA_25mer_v4PAMscore6	571
RVBD1395:RVBD1395_NonEssential_ATACCAGCGTTTGAACGCATG_21mer_v4PAMscore7	267
RVBD1395:RVBD1395_NonEssential_ATTCCGGCAATATCGCGCTCGAT_23mer_v4PAMscore1	60533
RVBD1395:RVBD1395_NonEssential_GATCCGCATACTTCGCGGCTA_21mer_v4PAMscore6	387
RVBD1395:RVBD1395_NonEssential_GCCAGCAACGTCGGTAAACGT_21mer_v4PAMscore5	2704
RVBD1395:RVBD1395_NonEssential_GCCATACCAGCGTTTGAACGCATG_24mer_v4PAMscore7	784
RVBD1395:RVBD1395_NonEssential_GTCGGTAAACGTTGGGAAAAGC_22mer_v4PAMscore4	777
RVBD1395:RVBD1395_NonEssential_GTTCGCCAGCAACGTCGGTAAACGT_25mer_v4PAMscore5	231
RVBD1396c:PE-PGRS25_NonEssential_ACCCGCCGTTGCCGCCGTTGCCGT_24mer_v4PAMscore8	2603
RVBD1396c:PE-PGRS25_NonEssential_ACGCGTCGTGGCGGCCGCGGCC_22mer_v4PAMscore11	478
RVBD1396c:PE-PGRS25_NonEssential_GCCAGATCCGTCGCCGCCGCGC_22mer_v4PAMscore11	698
RVBD1396c:PE-PGRS25_NonEssential_GCCGCCGCCCCCGCCGTTGCCGA_23mer_v4PAMscore14	2923
RVBD1397c:vapC10_NonEssential_ATTGCAGGTCCTGGACGTCGGCG_23mer_v4PAMscore15	332
RVBD1397c:vapC10_NonEssential_GCGATCAGCACATCGGAGTCGA_22mer_v4PAMscore8	1645
RVBD1397c:vapC10_NonEssential_GCGGGCGCTGACAAGCCAATCG_22mer_v4PAMscore15	336
RVBD1397c:vapC10_NonEssential_GCTGGCTGTACCCGAAACGATG_22mer_v4PAMscore15	631
RVBD1397c:vapC10_NonEssential_GGCGCTGACAAGCCAATCGCGA_22mer_v4PAMscore9	1667
RVBD1397c:vapC10_NonEssential_GTGGTTTCAGCTGCTCGAACAT_22mer_v4PAMscore5	3460
RVBD1398c:vapB10_NonEssential_AGCGGTGGTGAGGGCTCGGTTCA_23mer_v4PAMscore13	302
RVBD1398c:vapB10_NonEssential_GCCCAGCGGTGGTGAGGGCTCGGT_24mer_v4PAMscore15	240
RVBD1398c:vapB10_NonEssential_GCGCGATCAGCACATCGGAGTCGA_24mer_v4PAMscore8	1535
RVBD1398c:vapB10_NonEssential_GCGGTGGTGAGGGCTCGGTTCA_22mer_v4PAMscore13	396
RVBD1399c:nlhH_NonEssential_AACGCGTCGATGACGTCACGGT_22mer_v4PAMscore8	4511
RVBD1399c:nlhH_NonEssential_AAGGTCACCGGAAAGGTATCGA_22mer_v4PAMscore11	2167
RVBD1399c:nlhH_NonEssential_ACCGGCGGCCAGTAGACGCGGA_22mer_v4PAMscore4	1106
RVBD1399c:nlhH_NonEssential_ACCGTCGGCCGCGGTGAAGGTCA_23mer_v4PAMscore5	408
RVBD1399c:nlhH_NonEssential_ACGCGTCGATGACGTCACGGT_21mer_v4PAMscore8	279
RVBD1399c:nlhH_NonEssential_AGGTCACCGGAAAGGTATCGA_21mer_v4PAMscore11	448
RVBD1399c:nlhH_NonEssential_GGTGGGCTCGTTGCTTAGCTCT_22mer_v4PAMscore5	875
RVBD1399c:nlhH_NonEssential_GTGGGCTCGTTGCTTAGCTCT_21mer_v4PAMscore5	277
RVBD1399c:nlhH_NonEssential_GTTTCCCGGGGCCAGTGTCGTGG_23mer_v4PAMscore11	441
RVBD1400c:lipI_NonEssential_AACGCGGCAATTGCCTTGACGT_22mer_v4PAMscore8	4346
RVBD1400c:lipI_NonEssential_ACGCGGCAATTGCCTTGACGT_21mer_v4PAMscore8	490
RVBD1400c:lipI_NonEssential_ATCACCGCGGCGATGGTGCCGCCG_24mer_v4PAMscore4	319
RVBD1400c:lipI_NonEssential_GAACCGCATCCAGTACCTTCA_21mer_v4PAMscore8	266
RVBD1400c:lipI_NonEssential_GATTTCGCCTGCGTACCAACG_21mer_v4PAMscore7	627
RVBD1400c:lipI_NonEssential_GCCCATGACGAATCCGCCGCC_21mer_v4PAMscore5	46
RVBD1400c:lipI_NonEssential_GCGACCCACCGCGTTGCGGCC_21mer_v4PAMscore11	343
RVBD1400c:lipI_NonEssential_GGAACCGCATCCAGTACCTTCA_22mer_v4PAMscore8	1681
RVBD1400c:lipI_NonEssential_GGCGACCCACCGCGTTGCGGCC_22mer_v4PAMscore11	170
RVBD1400c:lipI_NonEssential_GTCGATTTCGCCTGCGTACCAACG_24mer_v4PAMscore7	873
RVBD1400c:lipI_NonEssential_GTCGCCCATGACGAATCCGCCGCC_24mer_v4PAMscore5	497
RVBD1401:RVBD1401_NonEssential_ACCAATGAAGCACAAGTGCGCCAA_24mer_v4PAMscore4	2519
RVBD1401:RVBD1401_NonEssential_ATCAGGAACCTCGCGGCCGAA_21mer_v4PAMscore7	508
RVBD1401:RVBD1401_NonEssential_GCACCGCCAACGCCTCGTTGC_21mer_v4PAMscore8	238
RVBD1401:RVBD1401_NonEssential_GCGTTATCAGGAACCTCGCGGCC_23mer_v4PAMscore3	802
RVBD1401:RVBD1401_NonEssential_GGCACCGCCAACGCCTCGTTGC_22mer_v4PAMscore8	1996
RVBD1401:RVBD1401_NonEssential_GGTTGTCCTTCCCCAGGTGCGG_22mer_v4PAMscore7	720
RVBD1401:RVBD1401_NonEssential_GTTATCAGGAACCTCGCGGCCGAA_24mer_v4PAMscore7	1040
RVBD1401:RVBD1401_NonEssential_GTTATCAGGAACCTCGCGGCC_21mer_v4PAMscore3	312
RVBD1401:RVBD1401_NonEssential_GTTGTCCTTCCCCAGGTGCGG_21mer_v4PAMscore7	404
RVBD1402:priA_Essential_AACCGGCGGATCTCCGTGG_19mer_v4PAMscore18	417
RVBD1402:priA_Essential_AACTCCAGGCCCTGCTC_17mer_v4PAMscore24	417
RVBD1402:priA_Essential_AAGTCGCGGTCCAGGT_16mer_v4PAMscore24	494
RVBD1402:priA_Essential_AATCACCGCCGTACC_15mer_v4PAMscore4	223
RVBD1402:priA_Essential_AATGCCCGGCCGAGCTCT_18mer_v4PAMscore23	485
RVBD1402:priA_Essential_AATGCCGTCACGGTG_15mer_v4PAMscore23	710
RVBD1402:priA_Essential_ACCAACCGGCGGATCTCCGTGG_22mer_v4PAMscore18	277
RVBD1402:priA_Essential_ACCCGCACCCCCGGC_15mer_v4PAMscore20	268
RVBD1402:priA_Essential_ACCCGCGCCGCGGCACCTGCA_21mer_v4PAMscore18	294
RVBD1402:priA_Essential_ACCCGGGAATGCCCGGCCGAGCTCT_25mer_v4PAMscore23	197
RVBD1402:priA_Essential_ACCCGTACCCGCACCCCCGGC_21mer_v4PAMscore20	217
RVBD1402:priA_Essential_ACCCGTGCGTGCCGGG_16mer_v4PAMscore24	263
RVBD1402:priA_Essential_ACCGCGCCTGATGCGCCC_18mer_v4PAMscore11	475
RVBD1402:priA_Essential_ACCGGATCAGCGATTGCACTG_21mer_v4PAMscore4	233
RVBD1402:priA_Essential_ACCGGCAACGAGCGATCGC_19mer_v4PAMscore23	439
RVBD1402:priA_Essential_ACCGGCGGATCTCCGTGG_18mer_v4PAMscore18	711
RVBD1402:priA_Essential_ACGACCGGCAACGAGCGATCGC_22mer_v4PAMscore23	203
RVBD1402:priA_Essential_ACGATCGCCAGTACCGTGCGC_21mer_v4PAMscore24	678
RVBD1402:priA_Essential_ACGGTGCCGGCAGGGCCGTCA_21mer_v4PAMscore15	109
RVBD1402:priA_Essential_ACGTAATCACCGCCGTACC_19mer_v4PAMscore4	304
RVBD1402:priA_Essential_ACGTAATCACCGCCGTAC_18mer_v4PAMscore17	564
RVBD1402:priA_Essential_ACTCCAGGCCCTGCTC_16mer_v4PAMscore24	188
RVBD1402:priA_Essential_AGAGCAGCGATGTGCACACTTG_22mer_v4PAMscore23	545
RVBD1402:priA_Essential_AGCAATGCCGTCACGGTG_18mer_v4PAMscore23	600
RVBD1402:priA_Essential_AGCAGCGATGTGCACACTTG_20mer_v4PAMscore23	462
RVBD1402:priA_Essential_AGCAGCGCCCAGCTATCCA_19mer_v4PAMscore15	387
RVBD1402:priA_Essential_AGCAGCGCCCAGCTAT_16mer_v4PAMscore15	478
RVBD1402:priA_Essential_AGCGAGGGGATGTACCCGCGCC_22mer_v4PAMscore24	96
RVBD1402:priA_Essential_AGCGATGTGCACACTTG_17mer_v4PAMscore23	358
RVBD1402:priA_Essential_AGCGCCCAGCTATCCA_16mer_v4PAMscore15	775
RVBD1402:priA_Essential_AGCGCCCGCAGGCCAGCG_18mer_v4PAMscore16	434
RVBD1402:priA_Essential_AGCGGACCCGTGCACGA_17mer_v4PAMscore22	418
RVBD1402:priA_Essential_AGGCCCTGCTCGCGGCACACCC_22mer_v4PAMscore9	54
RVBD1402:priA_Essential_AGGGCTGGGCCGGCGTCGAGCT_22mer_v4PAMscore24	272
RVBD1402:priA_Essential_AGGGGATGTACCCGCGCC_18mer_v4PAMscore24	373
RVBD1402:priA_Essential_AGGGTGCCCGCGGCTCAGC_19mer_v4PAMscore19	522
RVBD1402:priA_Essential_AGGGTGTCCAGATCCCGCTGAT_22mer_v4PAMscore24	164
RVBD1402:priA_Essential_AGGTGCGGCACCGACAACATCG_22mer_v4PAMscore18	228
RVBD1402:priA_Essential_AGGTGCGGCACCGACAACA_19mer_v4PAMscore23	344
RVBD1402:priA_Essential_AGTCGAAGTCGCGGTCCAGGT_21mer_v4PAMscore24	515
RVBD1402:priA_Essential_AGTCGCGGTCCAGGT_15mer_v4PAMscore24	278
RVBD1402:priA_Essential_AGTCGGCCAGCGCGGC_16mer_v4PAMscore4	335
RVBD1402:priA_Essential_AGTCGGCCAGCGCGG_15mer_v4PAMscore12	388
RVBD1402:priA_Essential_AGTGCGCCGGGCCCCCACCACC_22mer_v4PAMscore24	164
RVBD1402:priA_Essential_ATAGCGGACCCGTGCACGA_19mer_v4PAMscore22	518
RVBD1402:priA_Essential_ATAGGGTGCCCGCGGCTCAGC_21mer_v4PAMscore19	452
RVBD1402:priA_Essential_ATCAGCGATTGCACTG_16mer_v4PAMscore4	358
RVBD1402:priA_Essential_ATCCTGATGACCGGCGCATCGG_22mer_v4PAMscore16	319
RVBD1402:priA_Essential_ATCGCCAGTACCGTGCGC_18mer_v4PAMscore24	348
RVBD1402:priA_Essential_ATCGCTGTCGCTGCGGCGCT_20mer_v4PAMscore14	367
RVBD1402:priA_Essential_ATCGGCTTGGAGGCGATCCGGGT_23mer_v4PAMscore23	358
RVBD1402:priA_Essential_ATCGTCGGAGTGTTCGG_17mer_v4PAMscore24	746
RVBD1402:priA_Essential_ATGACCGGCGCATCGG_16mer_v4PAMscore16	664
RVBD1402:priA_Essential_ATGCCCGGCCGAGCTCT_17mer_v4PAMscore23	421
RVBD1402:priA_Essential_GAAGTCGCGGTCCAGGT_17mer_v4PAMscore24	485
RVBD1402:priA_Essential_GAATGCCCGGCCGAGCTCT_19mer_v4PAMscore23	357
RVBD1402:priA_Essential_GACCGGCAACGAGCGATCGC_20mer_v4PAMscore23	271
RVBD1402:priA_Essential_GACGTAATCACCGCCGTACC_20mer_v4PAMscore4	7
RVBD1402:priA_Essential_GACGTAATCACCGCCGTAC_19mer_v4PAMscore17	29
RVBD1402:priA_Essential_GAGCAGCGATGTGCACACTTG_21mer_v4PAMscore23	883
RVBD1402:priA_Essential_GAGGGGATGTACCCGCGCC_19mer_v4PAMscore24	484
RVBD1402:priA_Essential_GAGTCGGCCAGCGCGGC_17mer_v4PAMscore4	262
RVBD1402:priA_Essential_GAGTCGGCCAGCGCGG_16mer_v4PAMscore12	463
RVBD1402:priA_Essential_GATAGCGGACCCGTGCACGA_20mer_v4PAMscore22	118
RVBD1402:priA_Essential_GATAGGGTGCCCGCGGCTCAGC_22mer_v4PAMscore19	127
RVBD1402:priA_Essential_GATCAGCGATTGCACTG_17mer_v4PAMscore4	507
RVBD1402:priA_Essential_GATCGCCAGTACCGTGCGC_19mer_v4PAMscore24	298
RVBD1402:priA_Essential_GATCGCTGTCGCTGCGGCGCT_21mer_v4PAMscore14	487
RVBD1402:priA_Essential_GATGACCGGCGCATCGG_17mer_v4PAMscore16	935
RVBD1402:priA_Essential_GCAACGAGCGATCGC_15mer_v4PAMscore23	251
RVBD1402:priA_Essential_GCAAGTCTTGACGGC_15mer_v4PAMscore15	248
RVBD1402:priA_Essential_GCAATGCCGTCACGGTG_17mer_v4PAMscore23	350
RVBD1402:priA_Essential_GCACCCGTACCCGCACCCCCGGC_23mer_v4PAMscore20	602
RVBD1402:priA_Essential_GCACCGACAACATCG_15mer_v4PAMscore18	344
RVBD1402:priA_Essential_GCACCGCGCCTGATGCGCCC_20mer_v4PAMscore11	447
RVBD1402:priA_Essential_GCACGATCGCCAGTACCGTGCGC_23mer_v4PAMscore24	671
RVBD1402:priA_Essential_GCACGTACGGTCTGC_15mer_v4PAMscore23	355
RVBD1402:priA_Essential_GCAGCCGAGCCGCCT_15mer_v4PAMscore9	242
RVBD1402:priA_Essential_GCAGCGATGTGCACACTTG_19mer_v4PAMscore23	570
RVBD1402:priA_Essential_GCAGCGCCCAGCTATCCA_18mer_v4PAMscore15	603
RVBD1402:priA_Essential_GCAGCGCCCAGCTAT_15mer_v4PAMscore15	490
RVBD1402:priA_Essential_GCAGCGCCCGCAGGCCAGCG_20mer_v4PAMscore16	295
RVBD1402:priA_Essential_GCAGGTCCACCGGGC_15mer_v4PAMscore15	212
RVBD1402:priA_Essential_GCATCGTCGGAGTGTTCGG_19mer_v4PAMscore24	703
RVBD1402:priA_Essential_GCCAACTCCAGGCCCTGCTC_20mer_v4PAMscore24	399
RVBD1402:priA_Essential_GCCAGTACCGTGCGC_15mer_v4PAMscore24	349
RVBD1402:priA_Essential_GCCCAGCAGCGCCCAGCTATCCA_23mer_v4PAMscore15	610
RVBD1402:priA_Essential_GCCCAGCAGCGCCCAGCTAT_20mer_v4PAMscore15	91
RVBD1402:priA_Essential_GCCCGCAGGCCAGCG_15mer_v4PAMscore16	410
RVBD1402:priA_Essential_GCCCGCCGGGCGACGGACGCCGG_23mer_v4PAMscore23	162
RVBD1402:priA_Essential_GCCCGGCACGTACGGTCTGC_20mer_v4PAMscore23	296
RVBD1402:priA_Essential_GCCCGGCAGCGCCCGCAGGCCAGCG_25mer_v4PAMscore16	279
RVBD1402:priA_Essential_GCCCGGCCGAGCTCT_15mer_v4PAMscore23	400
RVBD1402:priA_Essential_GCCCTGCTCGCGGCACACCC_20mer_v4PAMscore9	55
RVBD1402:priA_Essential_GCCGACGTAATCACCGCCGTACC_23mer_v4PAMscore4	570
RVBD1402:priA_Essential_GCCGACGTAATCACCGCCGTAC_22mer_v4PAMscore17	313
RVBD1402:priA_Essential_GCCGCCAACTCCAGGCCCTGCTC_23mer_v4PAMscore24	193
RVBD1402:priA_Essential_GCCGCGCGCAAGTCTTGACGGC_22mer_v4PAMscore15	51
RVBD1402:priA_Essential_GCCGCGGCACCTGCA_15mer_v4PAMscore18	226
RVBD1402:priA_Essential_GCCGGCAGGGCCGTCA_16mer_v4PAMscore15	325
RVBD1402:priA_Essential_GCCGGGCCCCCACCACC_17mer_v4PAMscore24	289
RVBD1402:priA_Essential_GCCGGGCGACGGACGCCGG_19mer_v4PAMscore23	411
RVBD1402:priA_Essential_GCCGGGTGGCAGGTCCACCGGGC_23mer_v4PAMscore15	149
RVBD1402:priA_Essential_GCCGGGTTTGCCGCGCAC_18mer_v4PAMscore18	292
RVBD1402:priA_Essential_GCCTCCAGCAATGCCGTCACGGTG_24mer_v4PAMscore23	182
RVBD1402:priA_Essential_GCGAGGGGATGTACCCGCGCC_21mer_v4PAMscore24	215
RVBD1402:priA_Essential_GCGAGTCGGCCAGCGCGGC_19mer_v4PAMscore4	264
RVBD1402:priA_Essential_GCGAGTCGGCCAGCGCGG_18mer_v4PAMscore12	244
RVBD1402:priA_Essential_GCGATAGCGGACCCGTGCACGA_22mer_v4PAMscore22	429
RVBD1402:priA_Essential_GCGATGTGCACACTTG_16mer_v4PAMscore23	408
RVBD1402:priA_Essential_GCGCAAGTCTTGACGGC_17mer_v4PAMscore15	197
RVBD1402:priA_Essential_GCGCACCGCGCCTGATGCGCCC_22mer_v4PAMscore11	320
RVBD1402:priA_Essential_GCGCCCAGCTATCCA_15mer_v4PAMscore15	417
RVBD1402:priA_Essential_GCGCCCGCAGGCCAGCG_17mer_v4PAMscore16	448
RVBD1402:priA_Essential_GCGCCCGGCACGTACGGTCTGC_22mer_v4PAMscore23	388
RVBD1402:priA_Essential_GCGCCGCGGCACCTGCA_17mer_v4PAMscore18	589
RVBD1402:priA_Essential_GCGCCGGGCCCCCACCACC_19mer_v4PAMscore24	203
RVBD1402:priA_Essential_GCGCCTGATGCGCCC_15mer_v4PAMscore11	537
RVBD1402:priA_Essential_GCGCGAGTCGGCCAGCGCGGC_21mer_v4PAMscore4	330
RVBD1402:priA_Essential_GCGCGAGTCGGCCAGCGCGG_20mer_v4PAMscore12	205
RVBD1402:priA_Essential_GCGCGCAAGTCTTGACGGC_19mer_v4PAMscore15	405
RVBD1402:priA_Essential_GCGCGCGAGTCGGCCAGCGCGGC_23mer_v4PAMscore4	218
RVBD1402:priA_Essential_GCGCGCGAGTCGGCCAGCGCGG_22mer_v4PAMscore12	554
RVBD1402:priA_Essential_GCGGACCCGTGCACGA_16mer_v4PAMscore22	507
RVBD1402:priA_Essential_GCGGCACCGACAACATCG_18mer_v4PAMscore18	684
RVBD1402:priA_Essential_GCGGCACCGACAACA_15mer_v4PAMscore23	520
RVBD1402:priA_Essential_GCTCCACCCGTGCGTGCCGGG_21mer_v4PAMscore24	218
RVBD1402:priA_Essential_GCTCGCGGCACACCC_15mer_v4PAMscore9	179
RVBD1402:priA_Essential_GCTGGGCATCGTCGGAGTGTTCGG_24mer_v4PAMscore24	269
RVBD1402:priA_Essential_GCTGGGCCGGCGTCGAGCT_19mer_v4PAMscore24	220
RVBD1402:priA_Essential_GCTGTCGCTGCGGCGCT_17mer_v4PAMscore14	489
RVBD1402:priA_Essential_GCTGTCGTCGAGGGCAACCACG_22mer_v4PAMscore13	141
RVBD1402:priA_Essential_GCTTGGAGGCGATCCGGGT_19mer_v4PAMscore23	804
RVBD1402:priA_Essential_GGAATGCCCGGCCGAGCTCT_20mer_v4PAMscore23	642
RVBD1402:priA_Essential_GGAGGCGATCCGGGT_15mer_v4PAMscore23	467
RVBD1402:priA_Essential_GGATCAGCGATTGCACTG_18mer_v4PAMscore4	488
RVBD1402:priA_Essential_GGATGTACCCGCGCC_15mer_v4PAMscore24	321
RVBD1402:priA_Essential_GGCAACGAGCGATCGC_16mer_v4PAMscore23	701
RVBD1402:priA_Essential_GGCACCGACAACATCG_16mer_v4PAMscore18	256
RVBD1402:priA_Essential_GGCACGTACGGTCTGC_16mer_v4PAMscore23	354
RVBD1402:priA_Essential_GGCAGCCGAGCCGCCT_16mer_v4PAMscore9	155
RVBD1402:priA_Essential_GGCAGCGCCCGCAGGCCAGCG_21mer_v4PAMscore16	317
RVBD1402:priA_Essential_GGCAGGTCCACCGGGC_16mer_v4PAMscore15	188
RVBD1402:priA_Essential_GGCATCGTCGGAGTGTTCGG_20mer_v4PAMscore24	284
RVBD1402:priA_Essential_GGCCCAGCAGCGCCCAGCTAT_21mer_v4PAMscore15	334
RVBD1402:priA_Essential_GGCCCTGCTCGCGGCACACCC_21mer_v4PAMscore9	111
RVBD1402:priA_Essential_GGCCGGCGTCGAGCT_15mer_v4PAMscore24	731
RVBD1402:priA_Essential_GGCGACGGACGCCGG_15mer_v4PAMscore23	266
RVBD1402:priA_Essential_GGCGGATCTCCGTGG_15mer_v4PAMscore18	210
RVBD1402:priA_Essential_GGCTGGGCCGGCGTCGAGCT_20mer_v4PAMscore24	198
RVBD1402:priA_Essential_GGCTTGGAGGCGATCCGGGT_20mer_v4PAMscore23	188
RVBD1402:priA_Essential_GGGAATGCCCGGCCGAGCTCT_21mer_v4PAMscore23	34
RVBD1402:priA_Essential_GGGATGTACCCGCGCC_16mer_v4PAMscore24	423
RVBD1402:priA_Essential_GGGCAGCCGAGCCGCCT_17mer_v4PAMscore9	231
RVBD1402:priA_Essential_GGGCATCGTCGGAGTGTTCGG_21mer_v4PAMscore24	87
RVBD1402:priA_Essential_GGGCCGGCGTCGAGCT_16mer_v4PAMscore24	533
RVBD1402:priA_Essential_GGGCGACGGACGCCGG_16mer_v4PAMscore23	227
RVBD1402:priA_Essential_GGGCTGGGCCGGCGTCGAGCT_21mer_v4PAMscore24	358
RVBD1402:priA_Essential_GGGGATGTACCCGCGCC_17mer_v4PAMscore24	464
RVBD1402:priA_Essential_GGGTCGGGCAGCCGAGCCGCCT_22mer_v4PAMscore9	137
RVBD1402:priA_Essential_GGGTGCCCGCGGCTCAGC_18mer_v4PAMscore19	308
RVBD1402:priA_Essential_GGGTGGCAGGTCCACCGGGC_20mer_v4PAMscore15	469
RVBD1402:priA_Essential_GGGTTTGCCGCGCAC_15mer_v4PAMscore18	177
RVBD1402:priA_Essential_GGTCGGGCAGCCGAGCCGCCT_21mer_v4PAMscore9	548
RVBD1402:priA_Essential_GGTGCCCGCGGCTCAGC_17mer_v4PAMscore19	274
RVBD1402:priA_Essential_GGTGCCGGCAGGGCCGTCA_19mer_v4PAMscore15	337
RVBD1402:priA_Essential_GGTGCGGCACCGACAACATCG_21mer_v4PAMscore18	170
RVBD1402:priA_Essential_GGTGCGGCACCGACAACA_18mer_v4PAMscore23	329
RVBD1402:priA_Essential_GGTGGCAGGTCCACCGGGC_19mer_v4PAMscore15	361
RVBD1402:priA_Essential_GGTGTCCAGATCCCGCTGAT_20mer_v4PAMscore24	600
RVBD1402:priA_Essential_GTAATCACCGCCGTACC_17mer_v4PAMscore4	219
RVBD1402:priA_Essential_GTAATCACCGCCGTAC_16mer_v4PAMscore17	116
RVBD1402:priA_Essential_GTACCCGCACCCCCGGC_17mer_v4PAMscore20	446
RVBD1402:priA_Essential_GTACCCGCGCCGCGGCACCTGCA_23mer_v4PAMscore18	416
RVBD1402:priA_Essential_GTAGTCGAAGTCGCGGTCCAGGT_23mer_v4PAMscore24	159
RVBD1402:priA_Essential_GTATCCGCTGTCGTCG_16mer_v4PAMscore22	869
RVBD1402:priA_Essential_GTCACGGTGCCGGCAGGGCCGTCA_24mer_v4PAMscore15	148
RVBD1402:priA_Essential_GTCCAGATCCCGCTGAT_17mer_v4PAMscore24	649
RVBD1402:priA_Essential_GTCCAGGTGCGGCACCGACAACA_23mer_v4PAMscore23	394
RVBD1402:priA_Essential_GTCGAAGTCGCGGTCCAGGT_20mer_v4PAMscore24	470
RVBD1402:priA_Essential_GTCGAGGGCAACCACG_16mer_v4PAMscore13	259
RVBD1402:priA_Essential_GTCGGCCAGCGCGGC_15mer_v4PAMscore4	326
RVBD1402:priA_Essential_GTCGGGCAGCCGAGCCGCCT_20mer_v4PAMscore9	299
RVBD1402:priA_Essential_GTCGTATCCGCTGTCGTCG_19mer_v4PAMscore22	611
RVBD1402:priA_Essential_GTCGTCGAGGGCAACCACG_19mer_v4PAMscore13	727
RVBD1402:priA_Essential_GTGATCGCTGTCGCTGCGGCGCT_23mer_v4PAMscore14	325
RVBD1402:priA_Essential_GTGCCCGCGGCTCAGC_16mer_v4PAMscore19	499
RVBD1402:priA_Essential_GTGCCGGCAGGGCCGTCA_18mer_v4PAMscore15	595
RVBD1402:priA_Essential_GTGCGCCGGGCCCCCACCACC_21mer_v4PAMscore24	172
RVBD1402:priA_Essential_GTGCGGCACCGACAACATCG_20mer_v4PAMscore18	217
RVBD1402:priA_Essential_GTGCGGCACCGACAACA_17mer_v4PAMscore23	473
RVBD1402:priA_Essential_GTGGCAGGTCCACCGGGC_18mer_v4PAMscore15	336
RVBD1402:priA_Essential_GTGTCCAGATCCCGCTGAT_19mer_v4PAMscore24	192
RVBD1402:priA_Essential_GTTTGCCGGGTTTGCCGCGCAC_22mer_v4PAMscore18	145
RVBD1403c:RVBD1403c_NonEssential_GATGGTGGACAGCAATTTGCC_21mer_v4PAMscore2	164805
RVBD1403c:RVBD1403c_NonEssential_GCGGCGAATACCGCTGGTGGAGA_23mer_v4PAMscore8	660
RVBD1403c:RVBD1403c_NonEssential_GCTGGTGGGTGTGTAGACAGTCA_23mer_v4PAMscore10	475
RVBD1403c:RVBD1403c_NonEssential_GGCCGGTACGGTCTGATGGTGG_22mer_v4PAMscore9	335
RVBD1403c:RVBD1403c_NonEssential_GGCGAATACCGCTGGTGGAGA_21mer_v4PAMscore8	111
RVBD1403c:RVBD1403c_NonEssential_GGTAGGCGTTGATCGCCGGGCC_22mer_v4PAMscore2	2627
RVBD1403c:RVBD1403c_NonEssential_GTAGGCGTTGATCGCCGGGCC_21mer_v4PAMscore2	954
RVBD1403c:RVBD1403c_NonEssential_GTCTGATGGTGGACAGCAATTTGCC_25mer_v4PAMscore2	136
RVBD1404:RVBD1404_NonEssential_ATTGAATGGGCCGAGATGGCTA_22mer_v4PAMscore9	864
RVBD1404:RVBD1404_NonEssential_GATTAGACAAAATCACCAGGGT_22mer_v4PAMscore10	366
RVBD1404:RVBD1404_NonEssential_GCCGGTGGCCGACGGTTGCACAC_23mer_v4PAMscore9	1042
RVBD1404:RVBD1404_NonEssential_GCTACCAGCAACCGGGACGCCG_22mer_v4PAMscore9	518
RVBD1404:RVBD1404_NonEssential_GTCCACGCTTGGTCAGCGCCG_21mer_v4PAMscore15	491
RVBD1405c:RVBD1405c_NonEssential_AATGGTTGCCAGCATCCGGCC_21mer_v4PAMscore1	1074
RVBD1405c:RVBD1405c_NonEssential_AGCAGCTCGGGCGTCAGGTCG_21mer_v4PAMscore5	314
RVBD1405c:RVBD1405c_NonEssential_GCAGCAGCTCGGGCGTCAGGTCG_23mer_v4PAMscore5	310
RVBD1405c:RVBD1405c_NonEssential_GCCCGATGCCCGCGGCGGCAA_21mer_v4PAMscore8	51
RVBD1405c:RVBD1405c_NonEssential_GCCGGTATGGCCTAATGGTTG_21mer_v4PAMscore11	657
RVBD1405c:RVBD1405c_NonEssential_GCCTAATGGTTGCCAGCATCCGGCC_25mer_v4PAMscore1	367
RVBD1405c:RVBD1405c_NonEssential_GCGGCCCTGGCCTGGGACCGCT_22mer_v4PAMscore15	960
RVBD1405c:RVBD1405c_NonEssential_GGCCCGATGCCCGCGGCGGCAA_22mer_v4PAMscore8	916
RVBD1405c:RVBD1405c_NonEssential_GGCCGCAAGCGTTTGGTCCTCG_22mer_v4PAMscore15	332
RVBD1405c:RVBD1405c_NonEssential_GGCCGGTATGGCCTAATGGTTG_22mer_v4PAMscore11	1799
RVBD1405c:RVBD1405c_NonEssential_GTCGATAGTCATCAGGTCTCC_21mer_v4PAMscore3	366
RVBD1405c:RVBD1405c_NonEssential_GTGTCGATAGTCATCAGGTCTCC_23mer_v4PAMscore3	514
RVBD1406:fmt_Essential_AAGGCGCACGCGCCCAGTC_19mer_v4PAMscore3	555
RVBD1406:fmt_Essential_AAGTCCCATCGCACC_15mer_v4PAMscore20	264
RVBD1406:fmt_Essential_ACAAGGCGCACGCGCCCAGTC_21mer_v4PAMscore3	411
RVBD1406:fmt_Essential_ACCCAGCCATGCGGCGGCACGG_22mer_v4PAMscore9	77
RVBD1406:fmt_Essential_ACCGCCGAGCAGGGCTCCG_19mer_v4PAMscore22	456
RVBD1406:fmt_Essential_ACCGGCGCCGCGCCACGCCAGG_22mer_v4PAMscore23	228
RVBD1406:fmt_Essential_ACGCCAGGCCGGCAGCAG_18mer_v4PAMscore3	502
RVBD1406:fmt_Essential_ACGGCCAGCAAGGGACCGC_19mer_v4PAMscore15	281
RVBD1406:fmt_Essential_ACGTGGATTCCACCGG_16mer_v4PAMscore22	170
RVBD1406:fmt_Essential_AGCCATGCGGCGGCACGG_18mer_v4PAMscore9	325
RVBD1406:fmt_Essential_AGCGCGGGTTCGGGGGTG_18mer_v4PAMscore22	146
RVBD1406:fmt_Essential_AGCGTCCAGGCGCCGGGG_18mer_v4PAMscore19	106
RVBD1406:fmt_Essential_AGGCGCACGCGCCCAGTC_18mer_v4PAMscore3	815
RVBD1406:fmt_Essential_AGGTTGACCCAGCCATGCG_19mer_v4PAMscore24	379
RVBD1406:fmt_Essential_AGTCCAGGCTTGGCTCAAT_19mer_v4PAMscore10	260
RVBD1406:fmt_Essential_AGTTCGGTCGCGATGGCC_18mer_v4PAMscore18	388
RVBD1406:fmt_Essential_ATCCGCCGCTCCACGACCGCCG_22mer_v4PAMscore22	477
RVBD1406:fmt_Essential_ATGAGCGTCCAGGCGCCGGGG_21mer_v4PAMscore19	237
RVBD1406:fmt_Essential_ATGCCATCCAGCGTGGTCG_19mer_v4PAMscore15	299
RVBD1406:fmt_Essential_ATGCGGCGGCACGGCCAGC_19mer_v4PAMscore21	362
RVBD1406:fmt_Essential_GACAAGGCGCACGCGCCCAGTC_22mer_v4PAMscore3	544
RVBD1406:fmt_Essential_GACCGCCGAGCAGGGCTCCG_20mer_v4PAMscore22	1083
RVBD1406:fmt_Essential_GAGCGTCCAGGCGCCGGGG_19mer_v4PAMscore19	48
RVBD1406:fmt_Essential_GAGTCCAGGCTTGGCTCAAT_20mer_v4PAMscore10	299
RVBD1406:fmt_Essential_GAGTTCGGTCGCGATGGCC_19mer_v4PAMscore18	587
RVBD1406:fmt_Essential_GATGAGCGTCCAGGCGCCGGGG_22mer_v4PAMscore19	291
RVBD1406:fmt_Essential_GATGCCATCCAGCGTGGTCG_20mer_v4PAMscore15	448
RVBD1406:fmt_Essential_GCAAGTCCCATCGCACC_17mer_v4PAMscore20	406
RVBD1406:fmt_Essential_GCACGGCCAGCAAGGGACCGC_21mer_v4PAMscore15	663
RVBD1406:fmt_Essential_GCAGGTTGACCCAGCCATGCG_21mer_v4PAMscore24	163
RVBD1406:fmt_Essential_GCCACGCCAGGCCGGCAGCAG_21mer_v4PAMscore3	255
RVBD1406:fmt_Essential_GCCAGCAAGGGACCGC_16mer_v4PAMscore15	279
RVBD1406:fmt_Essential_GCCAGCGCGGGTTCGGGGGTG_21mer_v4PAMscore22	139
RVBD1406:fmt_Essential_GCCAGGCCGGCAGCAG_16mer_v4PAMscore3	794
RVBD1406:fmt_Essential_GCCATCCAGCGTGGTCG_17mer_v4PAMscore15	445
RVBD1406:fmt_Essential_GCCATGCGGCGGCACGGCCAGC_22mer_v4PAMscore21	487
RVBD1406:fmt_Essential_GCCATGCGGCGGCACGG_17mer_v4PAMscore9	657
RVBD1406:fmt_Essential_GCCCCGCCGGCCGGAG_16mer_v4PAMscore20	512
RVBD1406:fmt_Essential_GCCGAGCAGGGCTCCG_16mer_v4PAMscore22	317
RVBD1406:fmt_Essential_GCCGAGTTCGGTCGCGATGGCC_22mer_v4PAMscore18	279
RVBD1406:fmt_Essential_GCCGCCGGCAAGTCCCATCGCACC_24mer_v4PAMscore20	365
RVBD1406:fmt_Essential_GCCGCGCCACGCCAGGCCG_19mer_v4PAMscore15	397
RVBD1406:fmt_Essential_GCCGCGCCACGCCAGG_16mer_v4PAMscore23	99
RVBD1406:fmt_Essential_GCCGCTCCACGACCGCCG_18mer_v4PAMscore22	223
RVBD1406:fmt_Essential_GCCGGCAAGTCCCATCGCACC_21mer_v4PAMscore20	150
RVBD1406:fmt_Essential_GCGATGCCATCCAGCGTGGTCG_22mer_v4PAMscore15	497
RVBD1406:fmt_Essential_GCGATGGCCGCAGCA_15mer_v4PAMscore4	974
RVBD1406:fmt_Essential_GCGCACGCGCCCAGTC_16mer_v4PAMscore3	461
RVBD1406:fmt_Essential_GCGCCACGCCAGGCCGGCAGCAG_23mer_v4PAMscore3	56
RVBD1406:fmt_Essential_GCGCCACGCCAGGCCG_16mer_v4PAMscore15	355
RVBD1406:fmt_Essential_GCGCCGCGCCACGCCAGGCCG_21mer_v4PAMscore15	363
RVBD1406:fmt_Essential_GCGCCGCGCCACGCCAGG_18mer_v4PAMscore23	444
RVBD1406:fmt_Essential_GCGCGGGTTCGGGGGTG_17mer_v4PAMscore22	317
RVBD1406:fmt_Essential_GCGGCGGCACGGCCAGC_17mer_v4PAMscore21	257
RVBD1406:fmt_Essential_GCGGCTTGCCCCGCCGGCCGGAG_23mer_v4PAMscore20	160
RVBD1406:fmt_Essential_GCGGGTTCGGGGGTG_15mer_v4PAMscore22	328
RVBD1406:fmt_Essential_GCGTCCAGGCGCCGGGG_17mer_v4PAMscore19	477
RVBD1406:fmt_Essential_GCGTTCCACGTGGATTCCACCGG_23mer_v4PAMscore22	309
RVBD1406:fmt_Essential_GCTCCACGACCGCCG_15mer_v4PAMscore22	283
RVBD1406:fmt_Essential_GCTCCGTAGGCAACCACGGC_20mer_v4PAMscore18	296
RVBD1406:fmt_Essential_GCTTGCCCCGCCGGCCGGAG_20mer_v4PAMscore20	283
RVBD1406:fmt_Essential_GGACCGCCGAGCAGGGCTCCG_21mer_v4PAMscore22	306
RVBD1406:fmt_Essential_GGCAAGTCCCATCGCACC_18mer_v4PAMscore20	220
RVBD1406:fmt_Essential_GGCACGGCCAGCAAGGGACCGC_22mer_v4PAMscore15	469
RVBD1406:fmt_Essential_GGCCAGCAAGGGACCGC_17mer_v4PAMscore15	159
RVBD1406:fmt_Essential_GGCCAGCGCGGGTTCGGGGGTG_22mer_v4PAMscore22	136
RVBD1406:fmt_Essential_GGCGCACGCGCCCAGTC_17mer_v4PAMscore3	472
RVBD1406:fmt_Essential_GGCGCCGCGCCACGCCAGGCCG_22mer_v4PAMscore15	78
RVBD1406:fmt_Essential_GGCGCCGCGCCACGCCAGG_19mer_v4PAMscore23	319
RVBD1406:fmt_Essential_GGCGGCACGGCCAGC_15mer_v4PAMscore21	307
RVBD1406:fmt_Essential_GGCTCCGTAGGCAACCACGGC_21mer_v4PAMscore18	260
RVBD1406:fmt_Essential_GGCTTGCCCCGCCGGCCGGAG_21mer_v4PAMscore20	241
RVBD1406:fmt_Essential_GGGACCGCCGAGCAGGGCTCCG_22mer_v4PAMscore22	235
RVBD1406:fmt_Essential_GGGCTCCGTAGGCAACCACGGC_22mer_v4PAMscore18	434
RVBD1406:fmt_Essential_GGTCGCGATGGCCGCAGCA_19mer_v4PAMscore4	529
RVBD1406:fmt_Essential_GGTTGACCCAGCCATGCG_18mer_v4PAMscore24	233
RVBD1406:fmt_Essential_GTAGGCAACCACGGC_15mer_v4PAMscore18	636
RVBD1406:fmt_Essential_GTCCAGGCGCCGGGG_15mer_v4PAMscore19	314
RVBD1406:fmt_Essential_GTCCAGGCTTGGCTCAAT_18mer_v4PAMscore10	495
RVBD1406:fmt_Essential_GTCCCGAGTCCAGGCTTGGCTCAAT_25mer_v4PAMscore10	479
RVBD1406:fmt_Essential_GTCGCGATGGCCGCAGCA_18mer_v4PAMscore4	347
RVBD1406:fmt_Essential_GTGCAGGTTGACCCAGCCATGCG_23mer_v4PAMscore24	254
RVBD1406:fmt_Essential_GTTCCACGTGGATTCCACCGG_21mer_v4PAMscore22	441
RVBD1406:fmt_Essential_GTTCGGTCGCGATGGCCGCAGCA_23mer_v4PAMscore4	308
RVBD1406:fmt_Essential_GTTCGGTCGCGATGGCC_17mer_v4PAMscore18	481
RVBD1406:fmt_Essential_GTTGACCCAGCCATGCG_17mer_v4PAMscore24	551
RVBD1407:fmu_NonEssential_ACCCACAGTCTCGGCCAGGTGCGG_24mer_v4PAMscore11	654
RVBD1407:fmu_NonEssential_GCATCAGGAGCGAGTTCGCCAAC_23mer_v4PAMscore14	1059
RVBD1407:fmu_NonEssential_GCCCCGACCGCCGCGCCCAACGCG_24mer_v4PAMscore9	130
RVBD1407:fmu_NonEssential_GCCCGATCGGATCGTTCTGCGCA_23mer_v4PAMscore13	530
RVBD1407:fmu_NonEssential_GCGTGTGCGTCGACCCGCGTGC_22mer_v4PAMscore9	226
RVBD1408:rpe_Essential_AAAGCAGTCGACGCCGGCC_19mer_v4PAMscore23	403
RVBD1408:rpe_Essential_AAGCAGTCGACGCCGGCC_18mer_v4PAMscore23	557
RVBD1408:rpe_Essential_AAGCCAGGCTCTACCGACATGA_22mer_v4PAMscore15	394
RVBD1408:rpe_Essential_ACAAAGCAGTCGACGCCGGCC_21mer_v4PAMscore23	468
RVBD1408:rpe_Essential_ACACCGCCGATCCGGCGAC_19mer_v4PAMscore15	446
RVBD1408:rpe_Essential_ACCGCACGCACCTTGCTCAGCACC_24mer_v4PAMscore17	286
RVBD1408:rpe_Essential_ACCGCACGCACCTTGC_16mer_v4PAMscore18	358
RVBD1408:rpe_Essential_ACCGCCAGCAGGCTCTCCACCA_22mer_v4PAMscore23	428
RVBD1408:rpe_Essential_ACCGCCGATCCGGCGAC_17mer_v4PAMscore15	298
RVBD1408:rpe_Essential_ACCGGCAGGCCGATGGTCAGGT_22mer_v4PAMscore24	382
RVBD1408:rpe_Essential_ACCGGGTTGTCGGTGGCCTCCGC_23mer_v4PAMscore6	255
RVBD1408:rpe_Essential_ACCTTGCTCAGCACCT_16mer_v4PAMscore4	288
RVBD1408:rpe_Essential_ACCTTGCTCAGCACC_15mer_v4PAMscore17	160
RVBD1408:rpe_Essential_ACGAGCAGGGTGTCGAAATGGG_22mer_v4PAMscore8	180
RVBD1408:rpe_Essential_ACGAGCAGGGTGTCGAAAT_19mer_v4PAMscore23	565
RVBD1408:rpe_Essential_ACGCACCTTGCTCAGCACCT_20mer_v4PAMscore4	394
RVBD1408:rpe_Essential_ACGCACCTTGCTCAGCACC_19mer_v4PAMscore17	552
RVBD1408:rpe_Essential_ACGTTGTAGGCGCCCGCC_18mer_v4PAMscore20	406
RVBD1408:rpe_Essential_AGCAGGCTCTCCACCA_16mer_v4PAMscore23	337
RVBD1408:rpe_Essential_AGCAGGGTGTCGAAATGGG_19mer_v4PAMscore8	254
RVBD1408:rpe_Essential_AGCAGGGTGTCGAAAT_16mer_v4PAMscore23	117
RVBD1408:rpe_Essential_AGCAGTCGACGCCGGCC_17mer_v4PAMscore23	487
RVBD1408:rpe_Essential_AGCCAGGCTCTACCGACATGA_21mer_v4PAMscore15	579
RVBD1408:rpe_Essential_AGGCCGATGGTCAGGT_16mer_v4PAMscore24	447
RVBD1408:rpe_Essential_AGGCTCAGGTGGAGTGAG_18mer_v4PAMscore24	381
RVBD1408:rpe_Essential_AGGCTCTACCGACATGA_17mer_v4PAMscore15	389
RVBD1408:rpe_Essential_AGGGTGTCGAAATGGG_16mer_v4PAMscore8	580
RVBD1408:rpe_Essential_AGTCTGGCGAAATCAGCGG_19mer_v4PAMscore8	474
RVBD1408:rpe_Essential_ATAGGCTCAGGTGGAGTGAG_20mer_v4PAMscore24	1266
RVBD1408:rpe_Essential_ATCATTAGATGGCAATCCA_19mer_v4PAMscore16	288
RVBD1408:rpe_Essential_ATCCATCGGGATGTCGGTGACCG_23mer_v4PAMscore15	257
RVBD1408:rpe_Essential_ATCGGGATGTCGGTGACCG_19mer_v4PAMscore15	238
RVBD1408:rpe_Essential_ATCTTGCGCACCGCACGCACCTTGC_25mer_v4PAMscore18	284
RVBD1408:rpe_Essential_ATGACGAGCAGGGTGTCGAAAT_22mer_v4PAMscore23	475
RVBD1408:rpe_Essential_ATGCCGCCGTCGATCTCGA_19mer_v4PAMscore8	379
RVBD1408:rpe_Essential_ATTAGATGGCAATCCA_16mer_v4PAMscore16	137
RVBD1408:rpe_Essential_GACAAAGCAGTCGACGCCGGCC_22mer_v4PAMscore23	207
RVBD1408:rpe_Essential_GACGAGCAGGGTGTCGAAAT_20mer_v4PAMscore23	146
RVBD1408:rpe_Essential_GACGTTGTAGGCGCCCGCC_19mer_v4PAMscore20	233
RVBD1408:rpe_Essential_GAGCAGGGTGTCGAAATGGG_20mer_v4PAMscore8	293
RVBD1408:rpe_Essential_GAGCAGGGTGTCGAAAT_17mer_v4PAMscore23	729
RVBD1408:rpe_Essential_GAGTCTGGCGAAATCAGCGG_20mer_v4PAMscore8	341
RVBD1408:rpe_Essential_GATCATTAGATGGCAATCCA_20mer_v4PAMscore16	242
RVBD1408:rpe_Essential_GATGCCGCCGTCGATCTCGA_20mer_v4PAMscore8	239
RVBD1408:rpe_Essential_GCACCGCACGCACCTTGC_18mer_v4PAMscore18	451
RVBD1408:rpe_Essential_GCACCTTGCTCAGCACCT_18mer_v4PAMscore4	433
RVBD1408:rpe_Essential_GCACCTTGCTCAGCACC_17mer_v4PAMscore17	279
RVBD1408:rpe_Essential_GCACGCACCTTGCTCAGCACCT_22mer_v4PAMscore4	253
RVBD1408:rpe_Essential_GCACGCACCTTGCTCAGCACC_21mer_v4PAMscore17	289
RVBD1408:rpe_Essential_GCAGGCCGATGGTCAGGT_18mer_v4PAMscore24	227
RVBD1408:rpe_Essential_GCAGGCTCTCCACCA_15mer_v4PAMscore23	225
RVBD1408:rpe_Essential_GCAGGGTGTCGAAATGGG_18mer_v4PAMscore8	419
RVBD1408:rpe_Essential_GCAGGGTGTCGAAAT_15mer_v4PAMscore23	54
RVBD1408:rpe_Essential_GCAGTCGACGCCGGCC_16mer_v4PAMscore23	630
RVBD1408:rpe_Essential_GCCAGCAGGCTCTCCACCA_19mer_v4PAMscore23	148
RVBD1408:rpe_Essential_GCCAGGCTCTACCGACATGA_20mer_v4PAMscore15	291
RVBD1408:rpe_Essential_GCCGCCGTCGATCTCGA_17mer_v4PAMscore8	183
RVBD1408:rpe_Essential_GCCGTACACCGCCGATCCGGCGAC_24mer_v4PAMscore15	293
RVBD1408:rpe_Essential_GCGAGTCTGGCGAAATCAGCGG_22mer_v4PAMscore8	340
RVBD1408:rpe_Essential_GCGCACCGCACGCACCTTGC_20mer_v4PAMscore18	745
RVBD1408:rpe_Essential_GGATGTCGGTGACCG_15mer_v4PAMscore15	445
RVBD1408:rpe_Essential_GGCAGGCCGATGGTCAGGT_19mer_v4PAMscore24	249
RVBD1408:rpe_Essential_GGCCGATGGTCAGGT_15mer_v4PAMscore24	289
RVBD1408:rpe_Essential_GGCTCAGGTGGAGTGAG_17mer_v4PAMscore24	191
RVBD1408:rpe_Essential_GGCTCTACCGACATGA_16mer_v4PAMscore15	310
RVBD1408:rpe_Essential_GGGATGTCGGTGACCG_16mer_v4PAMscore15	394
RVBD1408:rpe_Essential_GGGTGTCGAAATGGG_15mer_v4PAMscore8	324
RVBD1408:rpe_Essential_GGGTTGTCGATCATTAG_17mer_v4PAMscore22	113
RVBD1408:rpe_Essential_GGGTTGTCGGTGGCCTCCGC_20mer_v4PAMscore6	314
RVBD1408:rpe_Essential_GGTCCGGGTTGTCGATCATTAG_22mer_v4PAMscore22	413
RVBD1408:rpe_Essential_GGTGACGTTGTAGGCGCCCGCC_22mer_v4PAMscore20	425
RVBD1408:rpe_Essential_GGTTGTCGATCATTAG_16mer_v4PAMscore22	27
RVBD1408:rpe_Essential_GGTTGTCGGTGGCCTCCGC_19mer_v4PAMscore6	420
RVBD1408:rpe_Essential_GTACACCGCCGATCCGGCGAC_21mer_v4PAMscore15	180
RVBD1408:rpe_Essential_GTCCGGGTTGTCGATCATTAG_21mer_v4PAMscore22	290
RVBD1408:rpe_Essential_GTCGATCATTAGATGGCAATCCA_23mer_v4PAMscore16	227
RVBD1408:rpe_Essential_GTCGGTGGCCTCCGC_15mer_v4PAMscore6	787
RVBD1408:rpe_Essential_GTCTGGCGAAATCAGCGG_18mer_v4PAMscore8	302
RVBD1408:rpe_Essential_GTGACGTTGTAGGCGCCCGCC_21mer_v4PAMscore20	306
RVBD1408:rpe_Essential_GTTCATAGGCTCAGGTGGAGTGAG_24mer_v4PAMscore24	543
RVBD1408:rpe_Essential_GTTGATGCCGCCGTCGATCTCGA_23mer_v4PAMscore8	563
RVBD1408:rpe_Essential_GTTGTAGGCGCCCGCC_16mer_v4PAMscore20	330
RVBD1408:rpe_Essential_GTTGTCGATCATTAG_15mer_v4PAMscore22	25
RVBD1408:rpe_Essential_GTTGTCGGTGGCCTCCGC_18mer_v4PAMscore6	359
RVBD1409:ribG_Essential_AACAGGATCGGTGCGACGTAGG_22mer_v4PAMscore8	192
RVBD1409:ribG_Essential_AACGAGCCACCAAGC_15mer_v4PAMscore9	181
RVBD1409:ribG_Essential_AAGGCGCCGGCGAGG_15mer_v4PAMscore21	555
RVBD1409:ribG_Essential_AAGTCGTGCCTTTGACCTG_19mer_v4PAMscore13	623
RVBD1409:ribG_Essential_ACAGGATCGGTGCGACGTAGG_21mer_v4PAMscore8	316
RVBD1409:ribG_Essential_ACCACCACGATGGCG_15mer_v4PAMscore23	486
RVBD1409:ribG_Essential_ACCGCGGTAACCGGACCGCCCA_22mer_v4PAMscore8	64
RVBD1409:ribG_Essential_AGGAAGGCGCCGGCGAGG_18mer_v4PAMscore21	231
RVBD1409:ribG_Essential_AGGATCGGTGCGACGTAGG_19mer_v4PAMscore8	191
RVBD1409:ribG_Essential_AGGGCCGGGTCGTCGG_16mer_v4PAMscore14	639
RVBD1409:ribG_Essential_AGGGTGGGACCTCCTTCCA_19mer_v4PAMscore18	201
RVBD1409:ribG_Essential_AGGGTGGGACCTCCTT_16mer_v4PAMscore15	302
RVBD1409:ribG_Essential_AGTCGTGCCTTTGACCTG_18mer_v4PAMscore13	596
RVBD1409:ribG_Essential_ATAAGTCGTGCCTTTGACCTG_21mer_v4PAMscore13	612
RVBD1409:ribG_Essential_ATCATGGTGCGTGCCTCGTCGT_22mer_v4PAMscore14	157
RVBD1409:ribG_Essential_ATCCGGTTGATCGCACCCGCTCG_23mer_v4PAMscore6	519
RVBD1409:ribG_Essential_ATCCGGTTGATCGCACCCGCTC_22mer_v4PAMscore12	392
RVBD1409:ribG_Essential_ATCGGTGCGACGTAGG_16mer_v4PAMscore8	690
RVBD1409:ribG_Essential_ATGGTGACCACCACGATGGCG_21mer_v4PAMscore23	472
RVBD1409:ribG_Essential_ATGGTGCGTGCCTCGTCGT_19mer_v4PAMscore14	486
RVBD1409:ribG_Essential_GAAGGCGCCGGCGAGG_16mer_v4PAMscore21	577
RVBD1409:ribG_Essential_GACCACCACGATGGCG_16mer_v4PAMscore23	255
RVBD1409:ribG_Essential_GAGGGTGGGACCTCCTTCCA_20mer_v4PAMscore18	385
RVBD1409:ribG_Essential_GAGGGTGGGACCTCCTT_17mer_v4PAMscore15	304
RVBD1409:ribG_Essential_GATAAGTCGTGCCTTTGACCTG_22mer_v4PAMscore13	607
RVBD1409:ribG_Essential_GATCCGACAACGCCC_15mer_v4PAMscore18	363
RVBD1409:ribG_Essential_GATCGCACCCGCTCG_15mer_v4PAMscore6	329
RVBD1409:ribG_Essential_GATCGGTGCGACGTAGG_17mer_v4PAMscore8	716
RVBD1409:ribG_Essential_GCCCGGCGCAGCGCCACCACC_21mer_v4PAMscore20	72
RVBD1409:ribG_Essential_GCCGACGATCCGACCG_16mer_v4PAMscore16	966
RVBD1409:ribG_Essential_GCCGCTCTAACGAGCCACCAAGC_23mer_v4PAMscore9	220
RVBD1409:ribG_Essential_GCCGGCGAGGGTGGGACCTCCTT_23mer_v4PAMscore15	167
RVBD1409:ribG_Essential_GCCGGCGCCGACGATCCGACCG_22mer_v4PAMscore16	340
RVBD1409:ribG_Essential_GCGAGGGTGGGACCTCCTTCCA_22mer_v4PAMscore18	105
RVBD1409:ribG_Essential_GCGAGGGTGGGACCTCCTT_19mer_v4PAMscore15	322
RVBD1409:ribG_Essential_GCGATCCGACAACGCCC_17mer_v4PAMscore18	195
RVBD1409:ribG_Essential_GCGCAGCGCCACCACC_16mer_v4PAMscore20	329
RVBD1409:ribG_Essential_GCGCCGACGATCCGACCG_18mer_v4PAMscore16	478
RVBD1409:ribG_Essential_GCGGTAACCGGACCGCCCA_19mer_v4PAMscore8	193
RVBD1409:ribG_Essential_GCGGTCAGGGCCGGGTCGTCGG_22mer_v4PAMscore14	228
RVBD1409:ribG_Essential_GCGTACTTCCAGGTGACAT_19mer_v4PAMscore23	358
RVBD1409:ribG_Essential_GCTCGTAGGAAGGCGCCGGCGAGG_24mer_v4PAMscore21	295
RVBD1409:ribG_Essential_GCTCTAACGAGCCACCAAGC_20mer_v4PAMscore9	200
RVBD1409:ribG_Essential_GGAAGGCGCCGGCGAGG_17mer_v4PAMscore21	323
RVBD1409:ribG_Essential_GGATCGGTGCGACGTAGG_18mer_v4PAMscore8	220
RVBD1409:ribG_Essential_GGCCCGGCGCAGCGCCACCACC_22mer_v4PAMscore20	193
RVBD1409:ribG_Essential_GGCGAGGGTGGGACCTCCTT_20mer_v4PAMscore15	24
RVBD1409:ribG_Essential_GGCGCAGCGCCACCACC_17mer_v4PAMscore20	553
RVBD1409:ribG_Essential_GGCGCCGACGATCCGACCG_19mer_v4PAMscore16	289
RVBD1409:ribG_Essential_GGCGTACTTCCAGGTGACAT_20mer_v4PAMscore23	233
RVBD1409:ribG_Essential_GGGCCGGGTCGTCGG_15mer_v4PAMscore14	306
RVBD1409:ribG_Essential_GGGTGGGACCTCCTTCCA_18mer_v4PAMscore18	229
RVBD1409:ribG_Essential_GGGTGGGACCTCCTT_15mer_v4PAMscore15	4
RVBD1409:ribG_Essential_GGTAACCGGACCGCCCA_17mer_v4PAMscore8	329
RVBD1409:ribG_Essential_GGTCAGGGCCGGGTCGTCGG_20mer_v4PAMscore14	349
RVBD1409:ribG_Essential_GGTGACCACCACGATGGCG_19mer_v4PAMscore23	354
RVBD1409:ribG_Essential_GGTGCGATCCGACAACGCCC_20mer_v4PAMscore18	865
RVBD1409:ribG_Essential_GGTGCGTGCCTCGTCGT_17mer_v4PAMscore14	805
RVBD1409:ribG_Essential_GGTGGGACCTCCTTCCA_17mer_v4PAMscore18	622
RVBD1409:ribG_Essential_GGTTGATCGCACCCGCTCG_19mer_v4PAMscore6	578
RVBD1409:ribG_Essential_GGTTGATCGCACCCGCTC_18mer_v4PAMscore12	686
RVBD1409:ribG_Essential_GTAACCGGACCGCCCA_16mer_v4PAMscore8	505
RVBD1409:ribG_Essential_GTACTTCCAGGTGACAT_17mer_v4PAMscore23	41
RVBD1409:ribG_Essential_GTAGGAAGGCGCCGGCGAGG_20mer_v4PAMscore21	171
RVBD1409:ribG_Essential_GTCAGGGCCGGGTCGTCGG_19mer_v4PAMscore14	566
RVBD1409:ribG_Essential_GTCGGTGCGATCCGACAACGCCC_23mer_v4PAMscore18	197
RVBD1409:ribG_Essential_GTCGTGCCTTTGACCTG_17mer_v4PAMscore13	627
RVBD1409:ribG_Essential_GTGACCACCACGATGGCG_18mer_v4PAMscore23	526
RVBD1409:ribG_Essential_GTGCGATCCGACAACGCCC_19mer_v4PAMscore18	622
RVBD1409:ribG_Essential_GTGCGTGCCTCGTCGT_16mer_v4PAMscore14	275
RVBD1409:ribG_Essential_GTGGCGTACTTCCAGGTGACAT_22mer_v4PAMscore23	586
RVBD1409:ribG_Essential_GTGGGACCTCCTTCCA_16mer_v4PAMscore18	166
RVBD1409:ribG_Essential_GTTGATCGCACCCGCTCG_18mer_v4PAMscore6	587
RVBD1409:ribG_Essential_GTTGATCGCACCCGCTC_17mer_v4PAMscore12	622
RVBD1410c:RVBD1410c_NonEssential_AACGGCATGGCGGCGATGTAGC_22mer_v4PAMscore13	186
RVBD1410c:RVBD1410c_NonEssential_ACCCAGCGCGGACAGGAACGG_21mer_v4PAMscore6	37
RVBD1410c:RVBD1410c_NonEssential_ACCCTGGATCGTGCGGCCCGCGA_23mer_v4PAMscore11	277
RVBD1410c:RVBD1410c_NonEssential_ACGGCATGGCGGCGATGTAGC_21mer_v4PAMscore13	324
RVBD1410c:RVBD1410c_NonEssential_ATCAGCTTGCGCCCGAATCGG_21mer_v4PAMscore6	403
RVBD1410c:RVBD1410c_NonEssential_ATCGCCGGCACGGTGAACAATC_22mer_v4PAMscore8	69
RVBD1410c:RVBD1410c_NonEssential_ATCGCGGTCAACGGGACGTTGAT_23mer_v4PAMscore7	714
RVBD1410c:RVBD1410c_NonEssential_ATCGTGCGGCCCGCGATCAGCAT_23mer_v4PAMscore5	779
RVBD1410c:RVBD1410c_NonEssential_ATGAACCCGGCCAGGCTGACCT_22mer_v4PAMscore11	550
RVBD1410c:RVBD1410c_NonEssential_ATGAAGATTCCGTACAACGGGC_22mer_v4PAMscore7	376
RVBD1410c:RVBD1410c_NonEssential_GCACCCAGCGCGGACAGGAACGG_23mer_v4PAMscore6	56
RVBD1410c:RVBD1410c_NonEssential_GCATCAGCTTGCGCCCGAATCGG_23mer_v4PAMscore6	666
RVBD1410c:RVBD1410c_NonEssential_GCCAACAGGTCCACCGGCCAG_21mer_v4PAMscore5	286
RVBD1410c:RVBD1410c_NonEssential_GCGAGCGAAACGTTCCCAACC_21mer_v4PAMscore7	147
RVBD1410c:RVBD1410c_NonEssential_GGATGGCCGCCGACAACCCCG_21mer_v4PAMscore8	500
RVBD1410c:RVBD1410c_NonEssential_GGCCAACAGGTCCACCGGCCAG_22mer_v4PAMscore5	756
RVBD1410c:RVBD1410c_NonEssential_GGGATGGCCGCCGACAACCCCG_22mer_v4PAMscore8	315
RVBD1410c:RVBD1410c_NonEssential_GGTAGGGCGATAAGGAACCACA_22mer_v4PAMscore11	155
RVBD1410c:RVBD1410c_NonEssential_GTAGGGCGATAAGGAACCACA_21mer_v4PAMscore11	287
RVBD1410c:RVBD1410c_NonEssential_GTGCGAGCGAAACGTTCCCAACC_23mer_v4PAMscore7	1380
RVBD1411c:lprG_NonEssential_ACTGGTTGGGCGTCAGGGTGGCGT_24mer_v4PAMscore8	1101
RVBD1411c:lprG_NonEssential_GCCCATTTCGACAAGGTCATCTGG_24mer_v4PAMscore4	638
RVBD1411c:lprG_NonEssential_GCCGCTTGGCTTCGAGCCCGA_21mer_v4PAMscore15	276
RVBD1411c:lprG_NonEssential_GCCTCCTCGACCAGCGGCTTCGCGT_25mer_v4PAMscore6	134
RVBD1411c:lprG_NonEssential_GCTCCTCGACCAGCGGCTTCGCGT_24mer_v4PAMscore6	632
RVBD1411c:lprG_NonEssential_GGTTGGGCGTCAGGGTGGCGT_21mer_v4PAMscore8	200
RVBD1411c:lprG_NonEssential_GTGGCGGCGATGCTAACGGCGG_22mer_v4PAMscore14	1734
RVBD1412:ribC_NonEssential_AGCGTGGTCAGCTCCCGGGTCG_22mer_v4PAMscore16	210
RVBD1412:ribC_NonEssential_GCGCCGAGCCCGGAGACCGTC_21mer_v4PAMscore2	1039
RVBD1412:ribC_NonEssential_GCGTGGTCAGCTCCCGGGTCG_21mer_v4PAMscore16	668
RVBD1412:ribC_NonEssential_GGCGCCGAGCCCGGAGACCGTC_22mer_v4PAMscore2	845
RVBD1413:RVBD1413_NonEssential_ACCCACCGCTGCGGCAGCTGAT_22mer_v4PAMscore6	4028
RVBD1413:RVBD1413_NonEssential_ACCTGGCGCATAACTGTGACC_21mer_v4PAMscore6	606
RVBD1413:RVBD1413_NonEssential_GACCCACCGCTGCGGCAGCTGA_22mer_v4PAMscore17	377
RVBD1413:RVBD1413_NonEssential_GATGGCCACTGTCGATTTCGA_21mer_v4PAMscore7	317
RVBD1413:RVBD1413_NonEssential_GCTCGGAGGCCCCGTCCGCGGCGG_24mer_v4PAMscore9	326
RVBD1413:RVBD1413_NonEssential_GTGATGGCCACTGTCGATTTCGA_23mer_v4PAMscore7	946
RVBD1413:RVBD1413_NonEssential_GTTTACCTGGCGCATAACTGTGACC_25mer_v4PAMscore6	179
RVBD1414:RVBD1414_NonEssential_GCCCAGGCCGGACGATCGCTGC_22mer_v4PAMscore1	287
RVBD1414:RVBD1414_NonEssential_GCCGAGAATCTTGCTACCGCAGT_23mer_v4PAMscore14	1754
RVBD1414:RVBD1414_NonEssential_GGTATTGCCGTGACCAAGTGCG_22mer_v4PAMscore8	1106
RVBD1414:RVBD1414_NonEssential_GTTGGTGGTCAGGCACACGTGGT_23mer_v4PAMscore4	1250
RVBD1414:RVBD1414_NonEssential_GTTGGTGGTCAGGCACACGTGG_22mer_v4PAMscore17	2703
RVBD1415:ribA2_Essential_AAACACATCGCCGGT_15mer_v4PAMscore18	228
RVBD1415:ribA2_Essential_AAACTCCCCATGACGAG_17mer_v4PAMscore4	734
RVBD1415:ribA2_Essential_AACAGGCCCAGCCGGTCGCAG_21mer_v4PAMscore24	281
RVBD1415:ribA2_Essential_AACGTACCCCAAGATCGA_18mer_v4PAMscore8	473
RVBD1415:ribA2_Essential_AACTCCCCATGACGAG_16mer_v4PAMscore4	180
RVBD1415:ribA2_Essential_AAGCACTCCGAATGCACCCGGA_22mer_v4PAMscore18	230
RVBD1415:ribA2_Essential_AAGGCACCGCCGAATTCTC_19mer_v4PAMscore23	836
RVBD1415:ribA2_Essential_ACAAGGCACCGCCGAATTCTC_21mer_v4PAMscore23	678
RVBD1415:ribA2_Essential_ACACTGGTCGGATCGG_16mer_v4PAMscore9	543
RVBD1415:ribA2_Essential_ACAGGCCCAGCCGGTCGCAG_20mer_v4PAMscore24	540
RVBD1415:ribA2_Essential_ACCATCCTTGGCCCGCA_17mer_v4PAMscore21	657
RVBD1415:ribA2_Essential_ACCCAAACACATCGCCGGT_19mer_v4PAMscore18	79
RVBD1415:ribA2_Essential_ACCCCACCATCCTTGGCCCGCA_22mer_v4PAMscore21	195
RVBD1415:ribA2_Essential_ACCCCGGCGCCACCCTTCAC_20mer_v4PAMscore24	478
RVBD1415:ribA2_Essential_ACCCGCTTGGCCGGGTTGTTGG_22mer_v4PAMscore15	242
RVBD1415:ribA2_Essential_ACGGCCTTACCCGCCGCAATG_21mer_v4PAMscore22	852
RVBD1415:ribA2_Essential_ACGTACCCCAAGATCGA_17mer_v4PAMscore8	261
RVBD1415:ribA2_Essential_ACTCCCCATGACGAG_15mer_v4PAMscore4	218
RVBD1415:ribA2_Essential_ACTCCGAATGCACCCGGA_18mer_v4PAMscore18	529
RVBD1415:ribA2_Essential_AGATGGCACCGTCCA_15mer_v4PAMscore10	607
RVBD1415:ribA2_Essential_AGATTGGCGTCAACGGTG_18mer_v4PAMscore24	503
RVBD1415:ribA2_Essential_AGCACTCCGAATGCACCCGGA_21mer_v4PAMscore18	307
RVBD1415:ribA2_Essential_AGGCACCGCCGAATTCTC_18mer_v4PAMscore23	724
RVBD1415:ribA2_Essential_AGGCCCAGCCGGTCGCAG_18mer_v4PAMscore24	379
RVBD1415:ribA2_Essential_ATCCCGTAATCCCTTGCG_18mer_v4PAMscore23	691
RVBD1415:ribA2_Essential_ATCGAACGTACCCCAAGATCGA_22mer_v4PAMscore8	290
RVBD1415:ribA2_Essential_ATGTTCTCCGCGTTGGCCCGCA_22mer_v4PAMscore23	661
RVBD1415:ribA2_Essential_ATTGGCGTCAACGGTG_16mer_v4PAMscore24	687
RVBD1415:ribA2_Essential_GAAACTCCCCATGACGAG_18mer_v4PAMscore4	224
RVBD1415:ribA2_Essential_GAACGTACCCCAAGATCGA_19mer_v4PAMscore8	457
RVBD1415:ribA2_Essential_GACCCAAACACATCGCCGGT_20mer_v4PAMscore18	168
RVBD1415:ribA2_Essential_GACGGCCTTACCCGCCGCAATG_22mer_v4PAMscore22	131
RVBD1415:ribA2_Essential_GAGATTGGCGTCAACGGTG_19mer_v4PAMscore24	1162
RVBD1415:ribA2_Essential_GATCCCGTAATCCCTTGCG_19mer_v4PAMscore23	177
RVBD1415:ribA2_Essential_GATTGGCGTCAACGGTG_17mer_v4PAMscore24	677
RVBD1415:ribA2_Essential_GCAACAGGCCCAGCCGGTCGCAG_23mer_v4PAMscore24	126
RVBD1415:ribA2_Essential_GCACCCCGGCGCCACCCTTCAC_22mer_v4PAMscore24	664
RVBD1415:ribA2_Essential_GCACCGCCGAATTCTC_16mer_v4PAMscore23	553
RVBD1415:ribA2_Essential_GCACTCCGAATGCACCCGGA_20mer_v4PAMscore18	600
RVBD1415:ribA2_Essential_GCAGATGGCACCGTCCA_17mer_v4PAMscore10	545
RVBD1415:ribA2_Essential_GCCACACTGGTCGGATCGG_19mer_v4PAMscore9	188
RVBD1415:ribA2_Essential_GCCCAGCCGGTCGCAG_16mer_v4PAMscore24	309
RVBD1415:ribA2_Essential_GCCCTCGTGGCCACGCATGT_20mer_v4PAMscore18	355
RVBD1415:ribA2_Essential_GCCGATCCCGTAATCCCTTGCG_22mer_v4PAMscore23	381
RVBD1415:ribA2_Essential_GCCGCCATTCGATCAAG_17mer_v4PAMscore9	394
RVBD1415:ribA2_Essential_GCCGGTCGCAGATGGCACCGTCCA_24mer_v4PAMscore10	231
RVBD1415:ribA2_Essential_GCCTCGGTGTGGCCGGGCCGGC_22mer_v4PAMscore7	135
RVBD1415:ribA2_Essential_GCCTTACCCGCCGCAATG_18mer_v4PAMscore22	626
RVBD1415:ribA2_Essential_GCGAAACTCCCCATGACGAG_20mer_v4PAMscore4	325
RVBD1415:ribA2_Essential_GCGCCGCCATTCGATCAAG_19mer_v4PAMscore9	116
RVBD1415:ribA2_Essential_GCGCGAAACTCCCCATGACGAG_22mer_v4PAMscore4	260
RVBD1415:ribA2_Essential_GCGGCCCTCGTGGCCACGCATGT_23mer_v4PAMscore18	389
RVBD1415:ribA2_Essential_GCGTTGGCCCGCACCGGCA_19mer_v4PAMscore24	264
RVBD1415:ribA2_Essential_GCTTGAGATTGGCGTCAACGGTG_23mer_v4PAMscore24	267
RVBD1415:ribA2_Essential_GCTTGCGCCGCCATTCGATCAAG_23mer_v4PAMscore9	413
RVBD1415:ribA2_Essential_GCTTGGCCGGGTTGTTGG_18mer_v4PAMscore15	392
RVBD1415:ribA2_Essential_GCTTGTCCTGGTTCACCGCGTACA_24mer_v4PAMscore22	408
RVBD1415:ribA2_Essential_GGCACCGCCGAATTCTC_17mer_v4PAMscore23	428
RVBD1415:ribA2_Essential_GGCCACACTGGTCGGATCGG_20mer_v4PAMscore9	528
RVBD1415:ribA2_Essential_GGCCCAGCCGGTCGCAG_17mer_v4PAMscore24	364
RVBD1415:ribA2_Essential_GGCCCTCGTGGCCACGCATGT_21mer_v4PAMscore18	545
RVBD1415:ribA2_Essential_GGCCTTACCCGCCGCAATG_19mer_v4PAMscore22	133
RVBD1415:ribA2_Essential_GGCGCCACCCTTCAC_15mer_v4PAMscore24	495
RVBD1415:ribA2_Essential_GGTCGCAGATGGCACCGTCCA_21mer_v4PAMscore10	353
RVBD1415:ribA2_Essential_GGTGTGGCCGGGCCGGC_17mer_v4PAMscore7	424
RVBD1415:ribA2_Essential_GGTTCACCGCGTACA_15mer_v4PAMscore22	266
RVBD1415:ribA2_Essential_GTACCCCAAGATCGA_15mer_v4PAMscore8	82
RVBD1415:ribA2_Essential_GTCCTGGTTCACCGCGTACA_20mer_v4PAMscore22	130
RVBD1415:ribA2_Essential_GTCGCAGATGGCACCGTCCA_20mer_v4PAMscore10	627
RVBD1415:ribA2_Essential_GTCGGCCACACTGGTCGGATCGG_23mer_v4PAMscore9	394
RVBD1415:ribA2_Essential_GTGACCCAAACACATCGCCGGT_22mer_v4PAMscore18	337
RVBD1415:ribA2_Essential_GTGTGGCCGGGCCGGC_16mer_v4PAMscore7	318
RVBD1415:ribA2_Essential_GTTCTCCGCGTTGGCCCGCA_20mer_v4PAMscore23	182
RVBD1415:ribA2_Essential_GTTGGCCCGCACCGGCA_17mer_v4PAMscore24	275
RVBD1416:ribH_Essential_AATTCCTGCGCCACCA_16mer_v4PAMscore4	424
RVBD1416:ribH_Essential_ACACCAGACGCATCCAGCG_19mer_v4PAMscore23	373
RVBD1416:ribH_Essential_ACCACCGGAATCTCGATCGCGC_22mer_v4PAMscore18	290
RVBD1416:ribH_Essential_ACCAGACGCATCCAGCG_17mer_v4PAMscore23	368
RVBD1416:ribH_Essential_ACCGGAATCTCGATCGCGC_19mer_v4PAMscore18	316
RVBD1416:ribH_Essential_ACGACGCCAAGTGCGACG_18mer_v4PAMscore20	667
RVBD1416:ribH_Essential_ACGCATCCAGCGACGGCAGAT_21mer_v4PAMscore24	198
RVBD1416:ribH_Essential_ACGCCAAGTGCGACG_15mer_v4PAMscore20	530
RVBD1416:ribH_Essential_ACGCCGTTGGCGATCGGCGTC_21mer_v4PAMscore4	211
RVBD1416:ribH_Essential_ACGCCGTTGGCGATCGGCGT_20mer_v4PAMscore12	391
RVBD1416:ribH_Essential_ATCACGACGCCAAGTGCGACG_21mer_v4PAMscore20	467
RVBD1416:ribH_Essential_ATCCAGCGACGGCAGAT_17mer_v4PAMscore24	888
RVBD1416:ribH_Essential_ATTCCTGCGCCACCA_15mer_v4PAMscore4	128
RVBD1416:ribH_Essential_GAATCTCGATCGCGC_15mer_v4PAMscore18	426
RVBD1416:ribH_Essential_GACGCATCCAGCGACGGCAGAT_22mer_v4PAMscore24	248
RVBD1416:ribH_Essential_GACGCCAAGTGCGACG_16mer_v4PAMscore20	73
RVBD1416:ribH_Essential_GATCACGACGCCAAGTGCGACG_22mer_v4PAMscore20	396
RVBD1416:ribH_Essential_GCACACCAGACGCATCCAGCG_21mer_v4PAMscore23	434
RVBD1416:ribH_Essential_GCACGCCGTTGGCGATCGGCGTC_23mer_v4PAMscore4	490
RVBD1416:ribH_Essential_GCACGCCGTTGGCGATCGGCGT_22mer_v4PAMscore12	787
RVBD1416:ribH_Essential_GCATCCAGCGACGGCAGAT_19mer_v4PAMscore24	358
RVBD1416:ribH_Essential_GCCAATTCCTGCGCCACCA_19mer_v4PAMscore4	215
RVBD1416:ribH_Essential_GCCGCACACCAGACGCATCCAGCG_24mer_v4PAMscore23	154
RVBD1416:ribH_Essential_GCCGTTGGCGATCGGCGTC_19mer_v4PAMscore4	391
RVBD1416:ribH_Essential_GCCGTTGGCGATCGGCGT_18mer_v4PAMscore12	486
RVBD1416:ribH_Essential_GCCTGCTCCTCGGTGTTGGTGG_22mer_v4PAMscore18	92
RVBD1416:ribH_Essential_GCGGGCCAATTCCTGCGCCACCA_23mer_v4PAMscore4	274
RVBD1416:ribH_Essential_GCTCCTCGGTGTTGGTGG_18mer_v4PAMscore18	548
RVBD1416:ribH_Essential_GGAATCTCGATCGCGC_16mer_v4PAMscore18	852
RVBD1416:ribH_Essential_GGCCAATTCCTGCGCCACCA_20mer_v4PAMscore4	264
RVBD1416:ribH_Essential_GGGCCAATTCCTGCGCCACCA_21mer_v4PAMscore4	145
RVBD1416:ribH_Essential_GTTGGCGATCGGCGTC_16mer_v4PAMscore4	41
RVBD1416:ribH_Essential_GTTGGCGATCGGCGT_15mer_v4PAMscore12	355
RVBD1417:RVBD1417_NonEssential_ACAGATTCCGCACCGAAAGCCCG_23mer_v4PAMscore7	1581
RVBD1417:RVBD1417_NonEssential_ACCCATTGCCACCTGATCAGCGGT_24mer_v4PAMscore6	1307
RVBD1417:RVBD1417_NonEssential_AGATTCCGCACCGAAAGCCCG_21mer_v4PAMscore7	254
RVBD1417:RVBD1417_NonEssential_ATCCGCGCCCACCGGCTACCGC_22mer_v4PAMscore5	5472
RVBD1417:RVBD1417_NonEssential_GCACAGGTCAGGCCGGTATCGAG_23mer_v4PAMscore9	529
RVBD1417:RVBD1417_NonEssential_GCCCCGCGACGTGCGCTACCGCGA_24mer_v4PAMscore2	2212
RVBD1418:lprH_NonEssential_ACATGCCATTTCGCGATCGTA_21mer_v4PAMscore6	431
RVBD1418:lprH_NonEssential_AGCAGCGCCGCCGAGCACTCGG_22mer_v4PAMscore10	1601
RVBD1418:lprH_NonEssential_ATCGCCACGGCAGTGGGACACGTC_24mer_v4PAMscore10	2153
RVBD1418:lprH_NonEssential_GACATGCCATTTCGCGATCGTA_22mer_v4PAMscore6	411
RVBD1418:lprH_NonEssential_GCAGCCAGGGCCAACACCACCA_22mer_v4PAMscore14	295
RVBD1418:lprH_NonEssential_GCCGACGAGCCGTCAGGCCGCAGC_24mer_v4PAMscore10	270
RVBD1418:lprH_NonEssential_GTTTCGACGCCCATTCCGCCAT_22mer_v4PAMscore4	1919
RVBD1419:RVBD1419_NonEssential_ACAGGGCTGCAGGCGCGCCCAC_22mer_v4PAMscore11	1270
RVBD1419:RVBD1419_NonEssential_ACCAGCGGGTGGACACCCAGGTC_23mer_v4PAMscore8	887
RVBD1419:RVBD1419_NonEssential_ACCCAGGTCCCAGGATCCGGACCGC_25mer_v4PAMscore7	131
RVBD1419:RVBD1419_NonEssential_AGGTCCCAGGATCCGGACCGC_21mer_v4PAMscore7	704
RVBD1419:RVBD1419_NonEssential_ATCGAACACCGCACCGACCACGA_23mer_v4PAMscore14	4993
RVBD1419:RVBD1419_NonEssential_ATTTCCGATATTCACGCATTCCCC_24mer_v4PAMscore6	902
RVBD1420:uvrC_NonEssential_AATCTACGCGACTTCCTTTCC_21mer_v4PAMscore2	222
RVBD1420:uvrC_NonEssential_ACCCCCGCCGAGCAAGTTCGCG_22mer_v4PAMscore5	633
RVBD1420:uvrC_NonEssential_AGATGACTCGCCCATGCTGGTC_22mer_v4PAMscore4	565
RVBD1420:uvrC_NonEssential_ATCGCTCTGATCGCGCAGGTGCCG_24mer_v4PAMscore6	222
RVBD1420:uvrC_NonEssential_ATCTACGCGACTTCCTTTCCGGAG_24mer_v4PAMscore3	229
RVBD1420:uvrC_NonEssential_GAATCTACGCGACTTCCTTTCC_22mer_v4PAMscore2	50615
RVBD1420:uvrC_NonEssential_GAATTGCTCGACCAACTGGATT_22mer_v4PAMscore4	733
RVBD1420:uvrC_NonEssential_GACCGCGATAGACCATCAACC_21mer_v4PAMscore5	224
RVBD1420:uvrC_NonEssential_GCCTGGTCGCCGTAGAACTGTGT_23mer_v4PAMscore4	371
RVBD1420:uvrC_NonEssential_GCGAACCGGTCGGTCTTGCCGG_22mer_v4PAMscore2	18619
RVBD1420:uvrC_NonEssential_GCTCTGATCGCGCAGGTGCCG_21mer_v4PAMscore6	626
RVBD1420:uvrC_NonEssential_GGACCGCGATAGACCATCAACC_22mer_v4PAMscore5	75
RVBD1420:uvrC_NonEssential_GGTCTTGCCGGACAGAAAGTC_21mer_v4PAMscore3	197
RVBD1420:uvrC_NonEssential_GTCCAACGCCGCCTGGTCGCC_21mer_v4PAMscore7	471
RVBD1420:uvrC_NonEssential_GTCGGTCTTGCCGGACAGAAAGTC_24mer_v4PAMscore3	164
RVBD1420:uvrC_NonEssential_GTCGTCCAACGCCGCCTGGTCGCC_24mer_v4PAMscore7	634
RVBD1421:RVBD1421_NonEssential_ACCGACAGTTGCTGATCGGAGC_22mer_v4PAMscore3	864
RVBD1421:RVBD1421_NonEssential_ATCGGCAGGCCGTACTTGAACCC_23mer_v4PAMscore8	1709
RVBD1421:RVBD1421_NonEssential_GATAGCAACCGATGGTAGGACT_22mer_v4PAMscore12	1790
RVBD1421:RVBD1421_NonEssential_GCCTTCCGAACGATTCTCGACGCCC_25mer_v4PAMscore11	131
RVBD1421:RVBD1421_NonEssential_GCTTCCGAACGATTCTCGACGCCC_24mer_v4PAMscore11	642
RVBD1421:RVBD1421_NonEssential_GTCGGCGGTGGCGCGAACCGGTG_23mer_v4PAMscore11	481
RVBD1422:RVBD1422_NonEssential_ACCACTGCCGCCGAATCTGTGCT_23mer_v4PAMscore1	57440
RVBD1422:RVBD1422_NonEssential_ATCGGCGAAGTGGACCTCGGCCT_23mer_v4PAMscore11	2222
RVBD1422:RVBD1422_NonEssential_GCACGTGCAGATGACGCTCCAC_22mer_v4PAMscore2	931
RVBD1422:RVBD1422_NonEssential_GCAGCACCCTGCCTTTCACCC_21mer_v4PAMscore8	404
RVBD1422:RVBD1422_NonEssential_GCCAGCACCTCGGACAGGCCCG_22mer_v4PAMscore11	366
RVBD1422:RVBD1422_NonEssential_GGCAGCACCCTGCCTTTCACCC_22mer_v4PAMscore8	644
RVBD1423:whiA_Essential_AACCCGCCGGCGAATC_16mer_v4PAMscore15	279
RVBD1423:whiA_Essential_AACTGACCTCCAACGC_16mer_v4PAMscore13	178
RVBD1423:whiA_Essential_AAGTCAGCCCGCTAGGCGTCTT_22mer_v4PAMscore15	28
RVBD1423:whiA_Essential_AAGTGCTCGGGCACCGTATCGC_22mer_v4PAMscore8	439
RVBD1423:whiA_Essential_ACAGCGTCTTTCGTCATC_18mer_v4PAMscore8	213
RVBD1423:whiA_Essential_ACCCGCCGGCGAATC_15mer_v4PAMscore15	169
RVBD1423:whiA_Essential_ACCGTATCGCCGAGGATCTCC_21mer_v4PAMscore24	437
RVBD1423:whiA_Essential_ACCGTCGCGCACCACCACGCGA_22mer_v4PAMscore24	240
RVBD1423:whiA_Essential_ACCTGGGCCGGCAGACCCCGC_21mer_v4PAMscore21	183
RVBD1423:whiA_Essential_ACGCTCCACCCGGGCGGCC_19mer_v4PAMscore22	274
RVBD1423:whiA_Essential_ACGGGACGACCGCGCATGT_19mer_v4PAMscore15	495
RVBD1423:whiA_Essential_ACTACGGACTCCGTAT_16mer_v4PAMscore16	101
RVBD1423:whiA_Essential_ACTGACCTCCAACGC_15mer_v4PAMscore13	184
RVBD1423:whiA_Essential_AGCCCGCTAGGCGTCTT_17mer_v4PAMscore15	700
RVBD1423:whiA_Essential_AGCGCGGCCTCCGGGCC_17mer_v4PAMscore22	236
RVBD1423:whiA_Essential_AGCGTCTTTCGTCATCGGAGGA_22mer_v4PAMscore22	331
RVBD1423:whiA_Essential_AGCGTCTTTCGTCATC_16mer_v4PAMscore8	376
RVBD1423:whiA_Essential_AGTCAGCCCGCTAGGCGTCTT_21mer_v4PAMscore15	677
RVBD1423:whiA_Essential_AGTGCTCGGGCACCGTATCGC_21mer_v4PAMscore8	664
RVBD1423:whiA_Essential_ATCGCCGAGGATCTCC_16mer_v4PAMscore24	223
RVBD1423:whiA_Essential_ATGCTGCCGCCGACGACCTGGG_22mer_v4PAMscore23	348
RVBD1423:whiA_Essential_ATGTGCAACCCGCCGGCGAATC_22mer_v4PAMscore15	403
RVBD1423:whiA_Essential_ATTTGCCGGCCGAGGCCAAGTGCT_24mer_v4PAMscore24	712
RVBD1423:whiA_Essential_GACCTGGGCCGGCAGACCCCGC_22mer_v4PAMscore21	143
RVBD1423:whiA_Essential_GACGACCGCGCATGT_15mer_v4PAMscore15	85
RVBD1423:whiA_Essential_GCAACCCGCCGGCGAATC_18mer_v4PAMscore15	409
RVBD1423:whiA_Essential_GCAACTGACCTCCAACGC_18mer_v4PAMscore13	268
RVBD1423:whiA_Essential_GCACCGTATCGCCGAGGATCTCC_23mer_v4PAMscore24	561
RVBD1423:whiA_Essential_GCACGCTCCACCCGGGCGGCC_21mer_v4PAMscore22	98
RVBD1423:whiA_Essential_GCACGGGACGACCGCGCATGT_21mer_v4PAMscore15	52
RVBD1423:whiA_Essential_GCCCGCTAGGCGTCTT_16mer_v4PAMscore15	327
RVBD1423:whiA_Essential_GCCCGGGCAACTGACCTCCAACGC_24mer_v4PAMscore13	89
RVBD1423:whiA_Essential_GCCGAGGCCAAGTGCT_16mer_v4PAMscore24	511
RVBD1423:whiA_Essential_GCCGCCGACGACCTGGG_17mer_v4PAMscore23	157
RVBD1423:whiA_Essential_GCCGGCAGACCCCGC_15mer_v4PAMscore21	665
RVBD1423:whiA_Essential_GCCGGCCGAGGCCAAGTGCT_20mer_v4PAMscore24	125
RVBD1423:whiA_Essential_GCCGTCGTTGGCGACCC_17mer_v4PAMscore18	426
RVBD1423:whiA_Essential_GCCTCGCCGTCGTTGGCGACCC_22mer_v4PAMscore18	474
RVBD1423:whiA_Essential_GCGCACCACCACGCGA_16mer_v4PAMscore24	292
RVBD1423:whiA_Essential_GCGCCAGCGCGGCCTCCGGGCC_22mer_v4PAMscore22	422
RVBD1423:whiA_Essential_GCGCGGCCTCCGGGCC_16mer_v4PAMscore22	293
RVBD1423:whiA_Essential_GCGTCACTACGGACTCCGTAT_21mer_v4PAMscore16	290
RVBD1423:whiA_Essential_GCGTCTTTCGTCATCGGAGGA_21mer_v4PAMscore22	362
RVBD1423:whiA_Essential_GCGTCTTTCGTCATC_15mer_v4PAMscore8	112
RVBD1423:whiA_Essential_GCTACAGCGTCTTTCGTCATC_21mer_v4PAMscore8	481
RVBD1423:whiA_Essential_GCTCCACCCGGGCGGCC_17mer_v4PAMscore22	530
RVBD1423:whiA_Essential_GCTCGGGCACCGTATCGC_18mer_v4PAMscore8	522
RVBD1423:whiA_Essential_GCTGCCGCCGACGACCTGGG_20mer_v4PAMscore23	113
RVBD1423:whiA_Essential_GGACGACCGCGCATGT_16mer_v4PAMscore15	280
RVBD1423:whiA_Essential_GGCAACTGACCTCCAACGC_19mer_v4PAMscore13	528
RVBD1423:whiA_Essential_GGCACGCTCCACCCGGGCGGCC_22mer_v4PAMscore22	143
RVBD1423:whiA_Essential_GGCCGAGGCCAAGTGCT_17mer_v4PAMscore24	338
RVBD1423:whiA_Essential_GGCCGGCAGACCCCGC_16mer_v4PAMscore21	176
RVBD1423:whiA_Essential_GGCGTCACTACGGACTCCGTAT_22mer_v4PAMscore16	251
RVBD1423:whiA_Essential_GGCTACAGCGTCTTTCGTCATC_22mer_v4PAMscore8	510
RVBD1423:whiA_Essential_GGGACGACCGCGCATGT_17mer_v4PAMscore15	370
RVBD1423:whiA_Essential_GGGCAACTGACCTCCAACGC_20mer_v4PAMscore13	283
RVBD1423:whiA_Essential_GGGCCCCCATCCGGG_15mer_v4PAMscore15	336
RVBD1423:whiA_Essential_GGGCCGGCAGACCCCGC_17mer_v4PAMscore21	168
RVBD1423:whiA_Essential_GTATCGCCGAGGATCTCC_18mer_v4PAMscore24	354
RVBD1423:whiA_Essential_GTCACTACGGACTCCGTAT_19mer_v4PAMscore16	411
RVBD1423:whiA_Essential_GTCAGCCCGCTAGGCGTCTT_20mer_v4PAMscore15	772
RVBD1423:whiA_Essential_GTCGCGCACCACCACGCGA_19mer_v4PAMscore24	438
RVBD1423:whiA_Essential_GTCTTGGGCCCCCATCCGGG_20mer_v4PAMscore15	339
RVBD1423:whiA_Essential_GTCTTTCGTCATCGGAGGA_19mer_v4PAMscore22	317
RVBD1423:whiA_Essential_GTGCAACCCGCCGGCGAATC_20mer_v4PAMscore15	451
RVBD1423:whiA_Essential_GTGCTCGGGCACCGTATCGC_20mer_v4PAMscore8	292
RVBD1423:whiA_Essential_GTGTCTTGGGCCCCCATCCGGG_22mer_v4PAMscore15	357
RVBD1424c:RVBD1424c_NonEssential_AATCGGCTGAACTCCCGGTTT_21mer_v4PAMscore7	363
RVBD1424c:RVBD1424c_NonEssential_ACGATAACTTGGTCGCGAGACC_22mer_v4PAMscore3	1165
RVBD1424c:RVBD1424c_NonEssential_GAATCGGCTGAACTCCCGGTTT_22mer_v4PAMscore7	696
RVBD1424c:RVBD1424c_NonEssential_GCATGCAACTCGGAGCGTTGGC_22mer_v4PAMscore4	19
RVBD1424c:RVBD1424c_NonEssential_GCCCCGCGGCTCGTTGTAACCCGAA_25mer_v4PAMscore6	319
RVBD1424c:RVBD1424c_NonEssential_GCGTGAGAATCCCCAGCAACAC_22mer_v4PAMscore5	377
RVBD1424c:RVBD1424c_NonEssential_GGCACGCACTCAGCAGCAGCG_21mer_v4PAMscore1	1338
RVBD1424c:RVBD1424c_NonEssential_GGCTGGCGGTCGCCGGTACGA_21mer_v4PAMscore6	225
RVBD1424c:RVBD1424c_NonEssential_GGGCGGCTGCAGAGAGACTGAC_22mer_v4PAMscore4	208
RVBD1424c:RVBD1424c_NonEssential_GTCTGGCACGCACTCAGCAGCAGCG_25mer_v4PAMscore1	154
RVBD1424c:RVBD1424c_NonEssential_GTTCAGGCACATCCCCAAGTCCAT_24mer_v4PAMscore7	333
RVBD1425:RVBD1425_NonEssential_ACCTATCGCCCGGCGTTCCAGGC_23mer_v4PAMscore4	123408
RVBD1425:RVBD1425_NonEssential_GAAATCCAGATAATCCTGGTA_21mer_v4PAMscore3	389
RVBD1425:RVBD1425_NonEssential_GCCCGGCGTTCCAGGCCCGGAAT_23mer_v4PAMscore4	329
RVBD1425:RVBD1425_NonEssential_GCCGAAATCCAGATAATCCTGGTA_24mer_v4PAMscore3	390
RVBD1425:RVBD1425_NonEssential_GCCGAAATCCAGATAATCCTG_21mer_v4PAMscore13	260
RVBD1425:RVBD1425_NonEssential_GCCGCGCGCCGGCCATATATAG_22mer_v4PAMscore6	469
RVBD1425:RVBD1425_NonEssential_GCCTGCGGTTTCCGCGGACCAAAAC_25mer_v4PAMscore11	281
RVBD1425:RVBD1425_NonEssential_GCGGTTTCCGCGGACCAAAAC_21mer_v4PAMscore11	129
RVBD1425:RVBD1425_NonEssential_GGCCGAAATCCAGATAATCCTG_22mer_v4PAMscore13	372
RVBD1425:RVBD1425_NonEssential_GTCGTGGTTCTGGTGTGATGTCCA_24mer_v4PAMscore8	430
RVBD1425:RVBD1425_NonEssential_GTGGTTCTGGTGTGATGTCCA_21mer_v4PAMscore8	824
RVBD1425:RVBD1425_NonEssential_GTTTCCTCGCTGCGGGTGGAGA_22mer_v4PAMscore4	2636
RVBD1425:RVBD1425_NonEssential_GTTTGCTCCAGCAGCCTGACGAT_23mer_v4PAMscore6	239
RVBD1426c:lipO_NonEssential_AGTCGTGGCGGCCGTGCAGAAC_22mer_v4PAMscore7	1048
RVBD1426c:lipO_NonEssential_ATCAGGGAGTCGTGGCGGCCGT_22mer_v4PAMscore7	590
RVBD1426c:lipO_NonEssential_GCGCCGCGGTAGCGGATCACCG_22mer_v4PAMscore8	597
RVBD1426c:lipO_NonEssential_GGTTGGTCGCGTACACCCAAGA_22mer_v4PAMscore6	734
RVBD1426c:lipO_NonEssential_GTCGGCCAGCCCAACCAAAACG_22mer_v4PAMscore7	2848
RVBD1426c:lipO_NonEssential_GTCGTGGCGGCCGTGCAGAAC_21mer_v4PAMscore7	164
RVBD1426c:lipO_NonEssential_GTTGGTCGCGTACACCCAAGA_21mer_v4PAMscore6	438
RVBD1427c:fadD12_NonEssential_ACCCGTGATTGCAGCTCGGTGC_22mer_v4PAMscore8	781
RVBD1427c:fadD12_NonEssential_ACCGGCGAAGGAGGTGTTGAGCA_23mer_v4PAMscore8	398
RVBD1427c:fadD12_NonEssential_ACCTCGGCCAGTGCCGGACCGGC_23mer_v4PAMscore13	470
RVBD1427c:fadD12_NonEssential_ATCACGACATCGGGCCGCATC_21mer_v4PAMscore7	408
RVBD1427c:fadD12_NonEssential_GATCACGACATCGGGCCGCATC_22mer_v4PAMscore7	2105
RVBD1427c:fadD12_NonEssential_GCACCTCGGTGAACTGCTGGT_21mer_v4PAMscore8	522
RVBD1427c:fadD12_NonEssential_GCCCGATGACATGAACCCGGC_21mer_v4PAMscore5	210
RVBD1427c:fadD12_NonEssential_GCCTTCAGTGTCCCGATGCCACCG_24mer_v4PAMscore1	1837
RVBD1427c:fadD12_NonEssential_GCGAGGAGGCCAGCACCAGCTG_22mer_v4PAMscore3	561
RVBD1427c:fadD12_NonEssential_GCGTGACGATCGTGCAGGCCAG_22mer_v4PAMscore13	382
RVBD1427c:fadD12_NonEssential_GGCACCTCGGTGAACTGCTGGT_22mer_v4PAMscore8	551
RVBD1427c:fadD12_NonEssential_GTCGCCCGATGACATGAACCCGGC_24mer_v4PAMscore5	896
RVBD1427c:fadD12_NonEssential_GTTCCGGTGGTTCCGGAGGTCA_22mer_v4PAMscore8	288
RVBD1428c:RVBD1428c_NonEssential_AACGGAAAGCCGAACGAGATCG_22mer_v4PAMscore8	350
RVBD1428c:RVBD1428c_NonEssential_ACGACCAGTGCGCCACCCGGCGG_23mer_v4PAMscore13	384
RVBD1428c:RVBD1428c_NonEssential_ACGCATGGCTTAGCCCAGAAT_21mer_v4PAMscore6	874
RVBD1428c:RVBD1428c_NonEssential_ACGGAAAGCCGAACGAGATCG_21mer_v4PAMscore8	326
RVBD1428c:RVBD1428c_NonEssential_ATACGCATGGCTTAGCCCAGAAT_23mer_v4PAMscore6	645
RVBD1428c:RVBD1428c_NonEssential_GACCAGTGCGCCACCCGGCGG_21mer_v4PAMscore13	753
RVBD1428c:RVBD1428c_NonEssential_GCAGATTGGGCGGGATCGCGGC_22mer_v4PAMscore7	524
RVBD1428c:RVBD1428c_NonEssential_GCCACGACCAGTGCGCCACCCGG_23mer_v4PAMscore6	242
RVBD1428c:RVBD1428c_NonEssential_GCCGGTACGCGTCATAGTCGCCGC_24mer_v4PAMscore5	512
RVBD1428c:RVBD1428c_NonEssential_GCTTGTCTGATACGCATGGCTTAGC_25mer_v4PAMscore1	759
RVBD1428c:RVBD1428c_NonEssential_GGATCGCGGCGGAGAACCCGA_21mer_v4PAMscore5	202
RVBD1428c:RVBD1428c_NonEssential_GGGATCGCGGCGGAGAACCCGA_22mer_v4PAMscore5	991
RVBD1428c:RVBD1428c_NonEssential_GGTACGCGTCATAGTCGCCGC_21mer_v4PAMscore5	143
RVBD1428c:RVBD1428c_NonEssential_GTCGGTCGTAGCCGAACTTGTC_22mer_v4PAMscore3	997
RVBD1428c:RVBD1428c_NonEssential_GTCTGATACGCATGGCTTAGC_21mer_v4PAMscore1	958
RVBD1429:RVBD1429_NonEssential_ACACGTACTGCATCGCCACCTC_22mer_v4PAMscore2	1401
RVBD1429:RVBD1429_NonEssential_ACCCGGTATTGAATGGTGTTGCGGT_25mer_v4PAMscore8	163
RVBD1429:RVBD1429_NonEssential_AGTTCGGGGCCCAGCTCCCCGG_22mer_v4PAMscore9	1622
RVBD1429:RVBD1429_NonEssential_GACGTAGCTGCGGTTACGCAG_21mer_v4PAMscore7	7
RVBD1429:RVBD1429_NonEssential_GCGACGTAGCTGCGGTTACGCAG_23mer_v4PAMscore7	12351
RVBD1429:RVBD1429_NonEssential_GGTATTGAATGGTGTTGCGGT_21mer_v4PAMscore8	4935
RVBD1429:RVBD1429_NonEssential_GTGCGCCCGAACCAACCCGGACA_23mer_v4PAMscore4	630
RVBD1430:PE16_NonEssential_AAACTGCGCGGGCGTGTACAGG_22mer_v4PAMscore5	568
RVBD1430:PE16_NonEssential_AACTGCGCGGGCGTGTACAGG_21mer_v4PAMscore5	158
RVBD1430:PE16_NonEssential_ACAGCGGGGGCCGGGGGCCTATA_23mer_v4PAMscore5	272
RVBD1430:PE16_NonEssential_ACCCAGCAGCGCGTTGACGTCCG_23mer_v4PAMscore8	74
RVBD1430:PE16_NonEssential_AGCGGCAGATCCTCGTTGGGAA_22mer_v4PAMscore1	496
RVBD1430:PE16_NonEssential_AGCGGGGGCCGGGGGCCTATA_21mer_v4PAMscore5	370
RVBD1430:PE16_NonEssential_AGGATGGCGACGGCCGCCACAG_22mer_v4PAMscore4	452
RVBD1430:PE16_NonEssential_AGGTACAGACCCGGAAACCGGG_22mer_v4PAMscore8	250
RVBD1430:PE16_NonEssential_ATACCGGAAAATCCTGACCGG_21mer_v4PAMscore8	408
RVBD1430:PE16_NonEssential_GCAGCAGCGGCAGATCCTCGT_21mer_v4PAMscore6	174
RVBD1430:PE16_NonEssential_GCCAGGATGTTGAGCGGGTACTT_23mer_v4PAMscore6	354
RVBD1430:PE16_NonEssential_GCCGAGCGACTGCAGGTACAGAC_23mer_v4PAMscore5	109
RVBD1430:PE16_NonEssential_GCCGCTCCGAGGCTGGCCAAA_21mer_v4PAMscore6	145
RVBD1430:PE16_NonEssential_GCCTATACCGGAAAATCCTGACCGG_25mer_v4PAMscore8	67
RVBD1430:PE16_NonEssential_GCGCCGCTCCGAGGCTGGCCAAA_23mer_v4PAMscore6	307
RVBD1430:PE16_NonEssential_GCGGCAGATCCTCGTTGGGAA_21mer_v4PAMscore1	318
RVBD1430:PE16_NonEssential_GCTGCAGCAGCGGCAGATCCTCGT_24mer_v4PAMscore6	542
RVBD1430:PE16_NonEssential_GGGTGGCGACCGACGCGCCCTG_22mer_v4PAMscore2	793
RVBD1430:PE16_NonEssential_GGTACAGACCCGGAAACCGGG_21mer_v4PAMscore8	531
RVBD1430:PE16_NonEssential_GGTCGCGGGGTTCCGGTGGAGC_22mer_v4PAMscore1	584
RVBD1430:PE16_NonEssential_GGTGGCGACCGACGCGCCCTG_21mer_v4PAMscore2	348
RVBD1430:PE16_NonEssential_GTCGCGGGGTTCCGGTGGAGC_21mer_v4PAMscore1	305
RVBD1431:RVBD1431_NonEssential_AACCAGGTGTCGTGATCGACGT_22mer_v4PAMscore6	496
RVBD1431:RVBD1431_NonEssential_AACGCCGCGATCTGGTCGGTGA_22mer_v4PAMscore5	295
RVBD1431:RVBD1431_NonEssential_ACCAGGTGTCGTGATCGACGT_21mer_v4PAMscore6	358
RVBD1431:RVBD1431_NonEssential_ACGCCGCGATCTGGTCGGTGA_21mer_v4PAMscore5	211
RVBD1431:RVBD1431_NonEssential_AGTAGTGTTCGCCGCGGGCGG_21mer_v4PAMscore2	164
RVBD1431:RVBD1431_NonEssential_AGTGGCCGAATAGATAGCACAG_22mer_v4PAMscore3	350
RVBD1431:RVBD1431_NonEssential_ATAGATAGCACAGCGAGAAGAT_22mer_v4PAMscore7	298
RVBD1431:RVBD1431_NonEssential_ATCGACGTCGGGAAGATCGGGCT_23mer_v4PAMscore2	8570
RVBD1431:RVBD1431_NonEssential_ATTGTGTTGGGCCGCAACCAATA_23mer_v4PAMscore6	359
RVBD1431:RVBD1431_NonEssential_GAACGTGGATGGGCTGACCTT_21mer_v4PAMscore1	819
RVBD1431:RVBD1431_NonEssential_GATCTGGTCGGTGAAGGGAAA_21mer_v4PAMscore7	498
RVBD1431:RVBD1431_NonEssential_GCCAGTAGTGTTCGCCGCGGGCGG_24mer_v4PAMscore2	569
RVBD1431:RVBD1431_NonEssential_GCCGGCGTAGTAGCGCATGGCGG_23mer_v4PAMscore2	711
RVBD1431:RVBD1431_NonEssential_GCGATCTGGTCGGTGAAGGGAAA_23mer_v4PAMscore7	348
RVBD1431:RVBD1431_NonEssential_GCTGGTCATCACCGCGACGACGTA_24mer_v4PAMscore5	202
RVBD1431:RVBD1431_NonEssential_GGACCCCCATCGGGAGGTTGG_21mer_v4PAMscore8	656
RVBD1431:RVBD1431_NonEssential_GGGACCCCCATCGGGAGGTTGG_22mer_v4PAMscore8	258
RVBD1431:RVBD1431_NonEssential_GGGTGACCGTCGGCGACGAGCA_22mer_v4PAMscore1	1403
RVBD1431:RVBD1431_NonEssential_GGTCATCACCGCGACGACGTA_21mer_v4PAMscore5	334
RVBD1431:RVBD1431_NonEssential_GGTGACCGTCGGCGACGAGCA_21mer_v4PAMscore1	571
RVBD1431:RVBD1431_NonEssential_GTAGGGGAAATGGTGGTTGAGT_22mer_v4PAMscore6	221
RVBD1431:RVBD1431_NonEssential_GTCGCCGCCCCCCACCACAAGC_22mer_v4PAMscore11	195
RVBD1431:RVBD1431_NonEssential_GTGGCCGAATAGATAGCACAG_21mer_v4PAMscore3	735
RVBD1431:RVBD1431_NonEssential_GTGGGCCATGAGTTTCGGTAG_21mer_v4PAMscore13	206
RVBD1432:RVBD1432_NonEssential_AACCGTGGCGATGGCCGCTGG_21mer_v4PAMscore8	191
RVBD1432:RVBD1432_NonEssential_ACGGATCGACGGCCACGCGCGG_22mer_v4PAMscore6	905
RVBD1432:RVBD1432_NonEssential_AGCACCGCGGCCGGGCTGAGGT_22mer_v4PAMscore11	460
RVBD1432:RVBD1432_NonEssential_AGCGTTGCAGGTCGATCGCCGC_22mer_v4PAMscore1	64722
RVBD1432:RVBD1432_NonEssential_GCACCGCGGCCGGGCTGAGGT_21mer_v4PAMscore11	251
RVBD1432:RVBD1432_NonEssential_GCCAACCGTGGCGATGGCCGCTGG_24mer_v4PAMscore8	561
RVBD1432:RVBD1432_NonEssential_GCGTTGCAGGTCGATCGCCGC_21mer_v4PAMscore1	353
RVBD1432:RVBD1432_NonEssential_GCTGACGGTTGCCACGATGCGGTC_24mer_v4PAMscore4	393
RVBD1433:RVBD1433_NonEssential_AGCGTTCCTTGGACAAGACAGT_22mer_v4PAMscore13	2187
RVBD1433:RVBD1433_NonEssential_ATCCACCGAAAGCCGGTAACCA_22mer_v4PAMscore16	1742
RVBD1433:RVBD1433_NonEssential_GCGTTCCTTGGACAAGACAGT_21mer_v4PAMscore13	369
RVBD1433:RVBD1433_NonEssential_GCTCCACCGTGCTGTGCGCCGG_22mer_v4PAMscore3	69676
RVBD1433:RVBD1433_NonEssential_GCTGACATTTTCAAGTCCCAGTG_23mer_v4PAMscore6	1399
RVBD1433:RVBD1433_NonEssential_GCTGTGCGCCGGCCAGAAGCGGT_23mer_v4PAMscore10	316
RVBD1434:RVBD1434_Uncertain_GCGCGCTGACGCTGGTCCTCTT_22mer_v4PAMscore14	874
RVBD1434:RVBD1434_Uncertain_GTGCGCGCTGACGCTGGTCCTCTT_24mer_v4PAMscore14	655
RVBD1435c:RVBD1435c_NonEssential_ACACCATCCCCGGGAGCACCAG_22mer_v4PAMscore14	14495
RVBD1435c:RVBD1435c_NonEssential_GCGCAGAGGCCGAAGGACCGG_21mer_v4PAMscore7	126
RVBD1435c:RVBD1435c_NonEssential_GGCACTGGCCCAGGCGCGACGA_22mer_v4PAMscore10	371
RVBD1435c:RVBD1435c_NonEssential_GGCGCAGAGGCCGAAGGACCGG_22mer_v4PAMscore7	318
RVBD1435c:RVBD1435c_NonEssential_GTTCCGACCGGTATCACCGGAG_22mer_v4PAMscore10	814
RVBD1436:gap_Essential_AAGGTCGGTGACCGAGCCGG_20mer_v4PAMscore16	308
RVBD1436:gap_Essential_ACATCGCAAGGCAGCCGGC_19mer_v4PAMscore1	534
RVBD1436:gap_Essential_ACCGAGCCGGTGGGGA_16mer_v4PAMscore24	508
RVBD1436:gap_Essential_ACCGTCGAGCTTGCCCTTTAGCT_23mer_v4PAMscore20	444
RVBD1436:gap_Essential_ACGATCGGCGCGTCGTAGTACT_22mer_v4PAMscore1	834
RVBD1436:gap_Essential_ACGATGCCGAACTCATCGT_19mer_v4PAMscore18	239
RVBD1436:gap_Essential_ACGCCGAGGTCTCCCC_16mer_v4PAMscore22	249
RVBD1436:gap_Essential_ACGTCGACGCCGAGGTCTCCCC_22mer_v4PAMscore22	329
RVBD1436:gap_Essential_ACTTGTCGTCGTTAACTC_18mer_v4PAMscore14	516
RVBD1436:gap_Essential_ACTTTGGCCAGCGGCGC_17mer_v4PAMscore23	352
RVBD1436:gap_Essential_AGAATCGAGTCGAATT_16mer_v4PAMscore15	5
RVBD1436:gap_Essential_AGCACTTTGGCCAGCGGCGC_20mer_v4PAMscore23	109
RVBD1436:gap_Essential_AGCTTGCCCTTTAGCT_16mer_v4PAMscore20	169
RVBD1436:gap_Essential_AGGTCGGTGACCGAGCCGG_19mer_v4PAMscore16	293
RVBD1436:gap_Essential_ATACTTGTCGTCGTTAACTC_20mer_v4PAMscore14	533
RVBD1436:gap_Essential_ATCGCAAGGCAGCCGGC_17mer_v4PAMscore1	504
RVBD1436:gap_Essential_ATCGGCGCGTCGTAGTACT_19mer_v4PAMscore1	528
RVBD1436:gap_Essential_ATGCCGAACTCATCGT_16mer_v4PAMscore18	305
RVBD1436:gap_Essential_GAATCGAGTCGAATT_15mer_v4PAMscore15	28
RVBD1436:gap_Essential_GACATCGCAAGGCAGCCGGC_20mer_v4PAMscore1	472
RVBD1436:gap_Essential_GACCGAGCCGGTGGGGA_17mer_v4PAMscore24	301
RVBD1436:gap_Essential_GACGATGCCGAACTCATCGT_20mer_v4PAMscore18	133
RVBD1436:gap_Essential_GACGCCGAGGTCTCCCC_17mer_v4PAMscore22	108
RVBD1436:gap_Essential_GAGCACTTTGGCCAGCGGCGC_21mer_v4PAMscore23	234
RVBD1436:gap_Essential_GAGCTTGCCCTTTAGCT_17mer_v4PAMscore20	326
RVBD1436:gap_Essential_GATCGGCGCGTCGTAGTACT_20mer_v4PAMscore1	222
RVBD1436:gap_Essential_GATGCCGAACTCATCGT_17mer_v4PAMscore18	404
RVBD1436:gap_Essential_GCACTTTGGCCAGCGGCGC_19mer_v4PAMscore23	370
RVBD1436:gap_Essential_GCCCAGAATCGAGTCGAATT_20mer_v4PAMscore15	75
RVBD1436:gap_Essential_GCCGACATCGCAAGGCAGCCGGC_23mer_v4PAMscore1	115
RVBD1436:gap_Essential_GCCGCGCCGGTGGAGG_16mer_v4PAMscore24	100
RVBD1436:gap_Essential_GCCGGCCCAGAATCGAGTCGAATT_24mer_v4PAMscore15	77
RVBD1436:gap_Essential_GCCTTCGAGGCCGACATCGC_20mer_v4PAMscore23	188
RVBD1436:gap_Essential_GCCTTGGCCGCGCCGGTGGAGG_22mer_v4PAMscore24	246
RVBD1436:gap_Essential_GCGCGTCGTAGTACT_15mer_v4PAMscore1	149
RVBD1436:gap_Essential_GCTCCTGTTGGGCCAGTAAGGCCCG_25mer_v4PAMscore3	245
RVBD1436:gap_Essential_GCTTGCCCTTTAGCT_15mer_v4PAMscore20	9
RVBD1436:gap_Essential_GGCCAGTAAGGCCCG_15mer_v4PAMscore3	518
RVBD1436:gap_Essential_GGCCCAGAATCGAGTCGAATT_21mer_v4PAMscore15	307
RVBD1436:gap_Essential_GGCCGCGCCGGTGGAGG_17mer_v4PAMscore24	196
RVBD1436:gap_Essential_GGCGCGTCGTAGTACT_16mer_v4PAMscore1	446
RVBD1436:gap_Essential_GGGCCAGTAAGGCCCG_16mer_v4PAMscore3	303
RVBD1436:gap_Essential_GGTCGGTGACCGAGCCGG_18mer_v4PAMscore16	468
RVBD1436:gap_Essential_GGTGACCGAGCCGGTGGGGA_20mer_v4PAMscore24	297
RVBD1436:gap_Essential_GTAAGGTCGGTGACCGAGCCGG_22mer_v4PAMscore16	397
RVBD1436:gap_Essential_GTCATACTTGTCGTCGTTAACTC_23mer_v4PAMscore14	485
RVBD1436:gap_Essential_GTCGACGCCGAGGTCTCCCC_20mer_v4PAMscore22	617
RVBD1436:gap_Essential_GTCGAGCACTTTGGCCAGCGGCGC_24mer_v4PAMscore23	225
RVBD1436:gap_Essential_GTCGAGCTTGCCCTTTAGCT_20mer_v4PAMscore20	605
RVBD1436:gap_Essential_GTCGCCTTCGAGGCCGACATCGC_23mer_v4PAMscore23	413
RVBD1436:gap_Essential_GTCGGTGACCGAGCCGGTGGGGA_23mer_v4PAMscore24	125
RVBD1436:gap_Essential_GTCGGTGACCGAGCCGG_17mer_v4PAMscore16	510
RVBD1436:gap_Essential_GTGACCGAGCCGGTGGGGA_19mer_v4PAMscore24	331
RVBD1436:gap_Essential_GTTGGGCCAGTAAGGCCCG_19mer_v4PAMscore3	232
RVBD1437:pgk_Essential_AAAATCCCTGTGCAGC_16mer_v4PAMscore4	264
RVBD1437:pgk_Essential_AAAATCCCTGTGCAG_15mer_v4PAMscore12	46
RVBD1437:pgk_Essential_AAATCCCTGTGCAGC_15mer_v4PAMscore4	69
RVBD1437:pgk_Essential_AACACGTCGTGATAGGTTT_19mer_v4PAMscore15	473
RVBD1437:pgk_Essential_AACCGAAAATCCCTGTGCAGC_21mer_v4PAMscore4	283
RVBD1437:pgk_Essential_AACCGAAAATCCCTGTGCAG_20mer_v4PAMscore12	520
RVBD1437:pgk_Essential_AACCGAAAATCCCTGT_16mer_v4PAMscore9	70
RVBD1437:pgk_Essential_AACGTTGAGATCGGAGCGCA_20mer_v4PAMscore18	316
RVBD1437:pgk_Essential_AAGATGGTCCCGGCGTTGG_19mer_v4PAMscore15	384
RVBD1437:pgk_Essential_AAGCGGATGTTCTCCAGCA_19mer_v4PAMscore8	491
RVBD1437:pgk_Essential_AAGCGGATGTTCTCCA_16mer_v4PAMscore15	298
RVBD1437:pgk_Essential_AATACTCCCATCGGCCCGTT_20mer_v4PAMscore3	574
RVBD1437:pgk_Essential_AATGGTGCCGTCCTCGTCGA_20mer_v4PAMscore10	669
RVBD1437:pgk_Essential_ACACCTTTGATCCGC_15mer_v4PAMscore18	53
RVBD1437:pgk_Essential_ACACGTCGTGATAGGTTT_18mer_v4PAMscore15	223
RVBD1437:pgk_Essential_ACAGACTTCGATCATGTCGTCTT_23mer_v4PAMscore15	322
RVBD1437:pgk_Essential_ACAGTGTCGGGTCCGGCCCGTCC_23mer_v4PAMscore21	538
RVBD1437:pgk_Essential_ACCACCACCTTGGCGTCGGCGT_22mer_v4PAMscore9	415
RVBD1437:pgk_Essential_ACCACCTTGGCGTCGGCGT_19mer_v4PAMscore9	288
RVBD1437:pgk_Essential_ACCAGCGTGCCGGCGTAGT_19mer_v4PAMscore22	603
RVBD1437:pgk_Essential_ACCGAAAATCCCTGTGCAGC_20mer_v4PAMscore4	214
RVBD1437:pgk_Essential_ACCGAAAATCCCTGTGCAG_19mer_v4PAMscore12	182
RVBD1437:pgk_Essential_ACCGCCGCCGGTGGATATGTG_21mer_v4PAMscore3	333
RVBD1437:pgk_Essential_ACCTTGGCGTCGGCGT_16mer_v4PAMscore9	982
RVBD1437:pgk_Essential_ACGGCTCAGTACCTCGATGC_20mer_v4PAMscore6	504
RVBD1437:pgk_Essential_ACGGCTCAGTACCTCGATG_19mer_v4PAMscore17	199
RVBD1437:pgk_Essential_ACGTCGTGATAGGTTT_16mer_v4PAMscore15	201
RVBD1437:pgk_Essential_ACGTTGAGATCGGAGCGCA_19mer_v4PAMscore18	461
RVBD1437:pgk_Essential_ACTCCCATCGGCCCGTT_17mer_v4PAMscore3	540
RVBD1437:pgk_Essential_ACTCGAATACTCCCATCGGCCCGTT_25mer_v4PAMscore3	416
RVBD1437:pgk_Essential_ACTTCGATCATGTCGTCTT_19mer_v4PAMscore15	564
RVBD1437:pgk_Essential_ACTTCTCCGTGACCACTAGATCCA_24mer_v4PAMscore23	278
RVBD1437:pgk_Essential_AGAAGATGGTCCCGGCGTTGG_21mer_v4PAMscore15	285
RVBD1437:pgk_Essential_AGACTTCGATCATGTCGTCTT_21mer_v4PAMscore15	336
RVBD1437:pgk_Essential_AGATGGTCCCGGCGTTGG_18mer_v4PAMscore15	402
RVBD1437:pgk_Essential_AGCGGATGTTCTCCAGCA_18mer_v4PAMscore8	145
RVBD1437:pgk_Essential_AGCGGATGTTCTCCA_15mer_v4PAMscore15	6
RVBD1437:pgk_Essential_AGCGTGCCGGCGTAGT_16mer_v4PAMscore22	245
RVBD1437:pgk_Essential_AGGCCCATCAAGCCAT_16mer_v4PAMscore24	518
RVBD1437:pgk_Essential_AGTGTCGGGTCCGGCCCGTCC_21mer_v4PAMscore21	402
RVBD1437:pgk_Essential_ATACTCCCATCGGCCCGTT_19mer_v4PAMscore3	299
RVBD1437:pgk_Essential_ATATCCAGGCCCATCAAGCCAT_22mer_v4PAMscore24	370
RVBD1437:pgk_Essential_ATATGTGTGAGAAGGCGCCCT_21mer_v4PAMscore16	144
RVBD1437:pgk_Essential_ATCCAGGCCCATCAAGCCAT_20mer_v4PAMscore24	359
RVBD1437:pgk_Essential_ATCCCTGTGCAGCAAGGAATGT_22mer_v4PAMscore18	645
RVBD1437:pgk_Essential_ATGGTCCCGGCGTTGG_16mer_v4PAMscore15	563
RVBD1437:pgk_Essential_ATGGTGCCGTCCTCGTCGA_19mer_v4PAMscore10	534
RVBD1437:pgk_Essential_ATGTGCCAACCGAAAATCCCTGT_23mer_v4PAMscore9	200
RVBD1437:pgk_Essential_ATGTGTGAGAAGGCGCCCT_19mer_v4PAMscore16	319
RVBD1437:pgk_Essential_GAAAATCCCTGTGCAGC_17mer_v4PAMscore4	269
RVBD1437:pgk_Essential_GAAAATCCCTGTGCAG_16mer_v4PAMscore12	245
RVBD1437:pgk_Essential_GAACGTTGAGATCGGAGCGCA_21mer_v4PAMscore18	673
RVBD1437:pgk_Essential_GAAGATGGTCCCGGCGTTGG_20mer_v4PAMscore15	816
RVBD1437:pgk_Essential_GAAGCGGATGTTCTCCAGCA_20mer_v4PAMscore8	763
RVBD1437:pgk_Essential_GAAGCGGATGTTCTCCA_17mer_v4PAMscore15	267
RVBD1437:pgk_Essential_GAATACTCCCATCGGCCCGTT_21mer_v4PAMscore3	529
RVBD1437:pgk_Essential_GACACCTTTGATCCGC_16mer_v4PAMscore18	516
RVBD1437:pgk_Essential_GACCAGCGTGCCGGCGTAGT_20mer_v4PAMscore22	580
RVBD1437:pgk_Essential_GACTTCGATCATGTCGTCTT_20mer_v4PAMscore15	284
RVBD1437:pgk_Essential_GATATGTGTGAGAAGGCGCCCT_22mer_v4PAMscore16	106
RVBD1437:pgk_Essential_GATGGTCCCGGCGTTGG_17mer_v4PAMscore15	452
RVBD1437:pgk_Essential_GCAACACGTCGTGATAGGTTT_21mer_v4PAMscore15	301
RVBD1437:pgk_Essential_GCACCGCCGCCGGTGGATATGTG_23mer_v4PAMscore3	275
RVBD1437:pgk_Essential_GCCAACCGAAAATCCCTGTGCAGC_24mer_v4PAMscore4	417
RVBD1437:pgk_Essential_GCCAACCGAAAATCCCTGTGCAG_23mer_v4PAMscore12	380
RVBD1437:pgk_Essential_GCCAACCGAAAATCCCTGT_19mer_v4PAMscore9	189
RVBD1437:pgk_Essential_GCCCTCAAGGTATTCCAGC_19mer_v4PAMscore24	166
RVBD1437:pgk_Essential_GCCGCAACACGTCGTGATAGGTTT_24mer_v4PAMscore15	210
RVBD1437:pgk_Essential_GCCGCCGGTGGATATGTG_18mer_v4PAMscore3	363
RVBD1437:pgk_Essential_GCCGGCCGCATAAGC_15mer_v4PAMscore10	214
RVBD1437:pgk_Essential_GCCGGTGGATATGTG_15mer_v4PAMscore3	450
RVBD1437:pgk_Essential_GCCTCTGGTGCCGGCCGCATAAGC_24mer_v4PAMscore10	233
RVBD1437:pgk_Essential_GCCTCTGGTGCCGGCCGCATAAG_23mer_v4PAMscore17	487
RVBD1437:pgk_Essential_GCGACCAGCGTGCCGGCGTAGT_22mer_v4PAMscore22	242
RVBD1437:pgk_Essential_GCGGATGTTCTCCAGCA_17mer_v4PAMscore8	532
RVBD1437:pgk_Essential_GCGTGCCGGCGTAGT_15mer_v4PAMscore22	66
RVBD1437:pgk_Essential_GCGTTTGTCGAAGCGGATGTTCT_23mer_v4PAMscore15	255
RVBD1437:pgk_Essential_GCTCACGGCTCAGTACCTCGATGC_24mer_v4PAMscore6	233
RVBD1437:pgk_Essential_GCTCACGGCTCAGTACCTCGATG_23mer_v4PAMscore17	399
RVBD1437:pgk_Essential_GCTCAGTACCTCGATGC_17mer_v4PAMscore6	749
RVBD1437:pgk_Essential_GCTCAGTACCTCGATG_16mer_v4PAMscore17	374
RVBD1437:pgk_Essential_GCTTGTCGGACACCTTTGATCCGC_24mer_v4PAMscore18	177
RVBD1437:pgk_Essential_GGAACGTTGAGATCGGAGCGCA_22mer_v4PAMscore18	363
RVBD1437:pgk_Essential_GGACACCTTTGATCCGC_17mer_v4PAMscore18	514
RVBD1437:pgk_Essential_GGACGTCCCAAGTGC_15mer_v4PAMscore22	271
RVBD1437:pgk_Essential_GGATGTTCTCCAGCA_15mer_v4PAMscore8	21
RVBD1437:pgk_Essential_GGCCCATCAAGCCAT_15mer_v4PAMscore24	440
RVBD1437:pgk_Essential_GGCTCAGTACCTCGATGC_18mer_v4PAMscore6	466
RVBD1437:pgk_Essential_GGCTCAGTACCTCGATG_17mer_v4PAMscore17	305
RVBD1437:pgk_Essential_GGGACGTCCCAAGTGC_16mer_v4PAMscore22	516
RVBD1437:pgk_Essential_GGGTCCGGCCCGTCC_15mer_v4PAMscore21	507
RVBD1437:pgk_Essential_GGTGCCGGCCGCATAAGC_18mer_v4PAMscore10	621
RVBD1437:pgk_Essential_GGTGCCGGCCGCATAAG_17mer_v4PAMscore17	307
RVBD1437:pgk_Essential_GGTGCCGTCCTCGTCGA_17mer_v4PAMscore10	575
RVBD1437:pgk_Essential_GTAATGGTGCCGTCCTCGTCGA_22mer_v4PAMscore10	608
RVBD1437:pgk_Essential_GTCCTTGGGACGTCCCAAGTGC_22mer_v4PAMscore22	535
RVBD1437:pgk_Essential_GTCGAAGCGGATGTTCTCCAGCA_23mer_v4PAMscore8	171
RVBD1437:pgk_Essential_GTCGAAGCGGATGTTCTCCA_20mer_v4PAMscore15	488
RVBD1437:pgk_Essential_GTCGAAGCGGATGTTCT_17mer_v4PAMscore15	501
RVBD1437:pgk_Essential_GTCGGACACCTTTGATCCGC_20mer_v4PAMscore18	350
RVBD1437:pgk_Essential_GTCGGGTCCGGCCCGTCC_18mer_v4PAMscore21	823
RVBD1437:pgk_Essential_GTCTTGCCCTCAAGGTATTCCAGC_24mer_v4PAMscore24	509
RVBD1437:pgk_Essential_GTGACCACTAGATCCA_16mer_v4PAMscore23	78
RVBD1437:pgk_Essential_GTGAGAAGGCGCCCT_15mer_v4PAMscore16	375
RVBD1437:pgk_Essential_GTGCAGCAAGGAATGT_16mer_v4PAMscore18	179
RVBD1437:pgk_Essential_GTGCCAACCGAAAATCCCTGT_21mer_v4PAMscore9	459
RVBD1437:pgk_Essential_GTGCCGGCCGCATAAGC_17mer_v4PAMscore10	328
RVBD1437:pgk_Essential_GTGCCGGCCGCATAAG_16mer_v4PAMscore17	197
RVBD1437:pgk_Essential_GTGCCGTCCTCGTCGA_16mer_v4PAMscore10	537
RVBD1437:pgk_Essential_GTGTCGGGTCCGGCCCGTCC_20mer_v4PAMscore21	258
RVBD1437:pgk_Essential_GTGTGAGAAGGCGCCCT_17mer_v4PAMscore16	466
RVBD1437:pgk_Essential_GTTGAGATCGGAGCGCA_17mer_v4PAMscore18	496
RVBD1437:pgk_Essential_GTTTGTCGAAGCGGATGTTCTCCA_24mer_v4PAMscore15	515
RVBD1437:pgk_Essential_GTTTGTCGAAGCGGATGTTCT_21mer_v4PAMscore15	428
RVBD1438:tpi_Essential_AACCCGGTCGTAATACTTGT_20mer_v4PAMscore22	458
RVBD1438:tpi_Essential_AACTGCACCCCAACTTGG_18mer_v4PAMscore2	443
RVBD1438:tpi_Essential_AATACTTGTCCGGCAA_16mer_v4PAMscore7	69
RVBD1438:tpi_Essential_ACCCGGTCGTAATACTTGT_19mer_v4PAMscore22	481
RVBD1438:tpi_Essential_ACGCCCGCGATCCGCT_16mer_v4PAMscore22	807
RVBD1438:tpi_Essential_ACGCTGCGCAGGTCGGTAAACG_22mer_v4PAMscore16	212
RVBD1438:tpi_Essential_ACGTAACTGCACCCCAACTTGG_22mer_v4PAMscore2	382
RVBD1438:tpi_Essential_ACTGCACCCCAACTTGG_17mer_v4PAMscore2	472
RVBD1438:tpi_Essential_AGAGCACCCGCACCGTA_17mer_v4PAMscore22	1218
RVBD1438:tpi_Essential_AGCACCCGCACCGTA_15mer_v4PAMscore22	517
RVBD1438:tpi_Essential_AGCACGCCCGCGATCCGCT_19mer_v4PAMscore22	397
RVBD1438:tpi_Essential_GAGCACCCGCACCGTA_16mer_v4PAMscore22	186
RVBD1438:tpi_Essential_GCACGCCCGCGATCCGCT_18mer_v4PAMscore22	752
RVBD1438:tpi_Essential_GCAGGTCGGTAAACG_15mer_v4PAMscore16	350
RVBD1438:tpi_Essential_GCCGCTGACGTCACCCGTA_19mer_v4PAMscore24	445
RVBD1438:tpi_Essential_GCCGTAGAGCACCCGCACCGTA_22mer_v4PAMscore22	296
RVBD1438:tpi_Essential_GCGCAGGTCGGTAAACG_17mer_v4PAMscore16	318
RVBD1438:tpi_Essential_GCGCCGCTGACGTCACCCGTA_21mer_v4PAMscore24	295
RVBD1438:tpi_Essential_GCGTTCACCGAGCCGCCGT_19mer_v4PAMscore18	373
RVBD1438:tpi_Essential_GCTGACGTCACCCGTA_16mer_v4PAMscore24	677
RVBD1438:tpi_Essential_GCTGCGCAGGTCGGTAAACG_20mer_v4PAMscore16	388
RVBD1438:tpi_Essential_GGCGCCGCTGACGTCACCCGTA_22mer_v4PAMscore24	339
RVBD1438:tpi_Essential_GGCGTTCACCGAGCCGCCGT_20mer_v4PAMscore18	662
RVBD1438:tpi_Essential_GGTCGTAATACTTGTCCGGCAA_22mer_v4PAMscore7	300
RVBD1438:tpi_Essential_GGTCGTAATACTTGT_15mer_v4PAMscore22	0
RVBD1438:tpi_Essential_GTAATACTTGTCCGGCAA_18mer_v4PAMscore7	375
RVBD1438:tpi_Essential_GTAGAGCACCCGCACCGTA_19mer_v4PAMscore22	531
RVBD1438:tpi_Essential_GTAGCACGCCCGCGATCCGCT_21mer_v4PAMscore22	832
RVBD1438:tpi_Essential_GTCAACCCGGTCGTAATACTTGT_23mer_v4PAMscore22	258
RVBD1438:tpi_Essential_GTCGTAATACTTGTCCGGCAA_21mer_v4PAMscore7	161
RVBD1438:tpi_Essential_GTGTAGCACGCCCGCGATCCGCT_23mer_v4PAMscore22	399
RVBD1438:tpi_Essential_GTTCACCGAGCCGCCGT_17mer_v4PAMscore18	470
RVBD1439c:RVBD1439c_NonEssential_GCCCGTGCAGGTCAGGCAGCAAAC_24mer_v4PAMscore1	267
RVBD1439c:RVBD1439c_NonEssential_GCTGCCGAGCCGTGCTATCAG_21mer_v4PAMscore10	6247
RVBD1439c:RVBD1439c_NonEssential_GTCAACTTCCCCGTGCAGGTCAG_23mer_v4PAMscore9	1808
RVBD1439c:RVBD1439c_NonEssential_GTCTATCCGGCGACGGCGCCTT_22mer_v4PAMscore3	1492
RVBD1439c:RVBD1439c_NonEssential_GTTCTACGGCCTTGTCGCCACGCA_24mer_v4PAMscore12	218
RVBD1440:secG_NonEssential_ACCAGCGCTAGCGGTATTTGA_21mer_v4PAMscore9	1558
RVBD1440:secG_NonEssential_AGCCCGCCACCCTTGGCCCGGT_22mer_v4PAMscore15	409
RVBD1440:secG_NonEssential_ATAGCCCGCCACCCTTGGCCCGGT_24mer_v4PAMscore15	1574
RVBD1440:secG_NonEssential_GACCAGCGCTAGCGGTATTTGA_22mer_v4PAMscore9	85241
RVBD1440:secG_NonEssential_GTGCAGCAGTACTAACAACACCA_23mer_v4PAMscore18	1398
RVBD1441c:PE-PGRS26_NonEssential_ACGGGCGCCGTTGGCACCGCTG_22mer_v4PAMscore14	465
RVBD1441c:PE-PGRS26_NonEssential_GACACCTCATCGGCCCCGGCGG_22mer_v4PAMscore14	1086
RVBD1441c:PE-PGRS26_NonEssential_GCCTGATAGTCGCGGGCGTAG_21mer_v4PAMscore2	350
RVBD1441c:PE-PGRS26_NonEssential_GCGCCTGATAGTCGCGGGCGTAG_23mer_v4PAMscore2	1663
RVBD1441c:PE-PGRS26_NonEssential_GGCGCCGCCGGTGCCGAACATC_22mer_v4PAMscore15	278
RVBD1441c:PE-PGRS26_NonEssential_GTCCGCCGTTCCCGCCGTTGCCCC_24mer_v4PAMscore9	702
RVBD1442:bisC_NonEssential_ACAGGGCCGCGCCGACGATATG_22mer_v4PAMscore6	261
RVBD1442:bisC_NonEssential_ACCCCAGCCGGTGGGCCAACGC_22mer_v4PAMscore7	124
RVBD1442:bisC_NonEssential_ACCGTCCGGCGCTGGCCCAGCC_22mer_v4PAMscore13	187
RVBD1442:bisC_NonEssential_ACGGATGGGCCGCCGGGTCGGC_22mer_v4PAMscore5	603
RVBD1442:bisC_NonEssential_AGAATTCGGCGAATGACGGCAC_22mer_v4PAMscore5	222
RVBD1442:bisC_NonEssential_AGCAGCTCACTGATCGCCGCCA_22mer_v4PAMscore4	1020
RVBD1442:bisC_NonEssential_AGCCGTGACCGAAACCCCCTC_21mer_v4PAMscore6	71
RVBD1442:bisC_NonEssential_AGGCAAACGCGTCGACCGTGTC_22mer_v4PAMscore3	2584
RVBD1442:bisC_NonEssential_GAATTCGGCGAATGACGGCAC_21mer_v4PAMscore5	450
RVBD1442:bisC_NonEssential_GCCGGGATGCGGTGTACCCGC_21mer_v4PAMscore11	364
RVBD1442:bisC_NonEssential_GCCGTGGGCCAGTGACGACGTG_22mer_v4PAMscore4	135
RVBD1442:bisC_NonEssential_GCGGCGGCCCATTCGGGTGTCT_22mer_v4PAMscore4	303
RVBD1442:bisC_NonEssential_GCGGTCGACGGTACGGCGCAGC_22mer_v4PAMscore6	197
RVBD1442:bisC_NonEssential_GGCAAACGCGTCGACCGTGTC_21mer_v4PAMscore3	381
RVBD1442:bisC_NonEssential_GTAGCCGTGACCGAAACCCCCTC_23mer_v4PAMscore6	216
RVBD1442:bisC_NonEssential_GTAGTTCCAGCCGGCCGGTCCG_22mer_v4PAMscore1	1236
RVBD1442:bisC_NonEssential_GTGGCCAGCACGTATGCCAGCC_22mer_v4PAMscore11	561
RVBD1443c:RVBD1443c_NonEssential_GCAAACCTGAGTCCGGCACGCGT_23mer_v4PAMscore10	1751
RVBD1443c:RVBD1443c_NonEssential_GCGACGACGCTTTGCCGTTCAA_22mer_v4PAMscore18	2495
RVBD1443c:RVBD1443c_NonEssential_GGCAAACCTGAGTCCGGCACGCGT_24mer_v4PAMscore10	329
RVBD1443c:RVBD1443c_NonEssential_GGCGACGACGCTTTGCCGTTCAA_23mer_v4PAMscore18	570
RVBD1443c:RVBD1443c_NonEssential_GTTCGTGCTGCCATTGCCGCATGC_24mer_v4PAMscore11	1377
RVBD1444c:RVBD1444c_NonEssential_GCCATGGTCTTACCCAGACCGT_22mer_v4PAMscore14	1079
RVBD1444c:RVBD1444c_NonEssential_GGCCATGGTCTTACCCAGACCGT_23mer_v4PAMscore14	398
RVBD1445c:devB_NonEssential_AAGCGCTTACCCGCGGCCGCGA_22mer_v4PAMscore1	15812
RVBD1445c:devB_NonEssential_ACGGCGTCGGCCTTACCCGGC_21mer_v4PAMscore5	314
RVBD1445c:devB_NonEssential_AGCGCTTACCCGCGGCCGCGA_21mer_v4PAMscore1	179
RVBD1445c:devB_NonEssential_ATTATGACCCTGACGCGGTTAAC_23mer_v4PAMscore6	829
RVBD1445c:devB_NonEssential_GCCACGGCGTCGGCCTTACCCGGC_24mer_v4PAMscore5	482
RVBD1445c:devB_NonEssential_GCCATCGGGTGCACCTGGTTCG_22mer_v4PAMscore4	331
RVBD1445c:devB_NonEssential_GCCGCGACCAGAATGTCGCTATC_23mer_v4PAMscore6	379
RVBD1445c:devB_NonEssential_GCTGTGCTTGGGCGCTGAGGTAGC_24mer_v4PAMscore3	1876
RVBD1445c:devB_NonEssential_GGGAACGTAGCGTTCGTCGCC_21mer_v4PAMscore7	685
RVBD1445c:devB_NonEssential_GTGCTTGGGCGCTGAGGTAGC_21mer_v4PAMscore3	313
RVBD1446c:opcA_NonEssential_ACTCACCGGTTACCCTGCGCGCCA_24mer_v4PAMscore10	383
RVBD1446c:opcA_NonEssential_ACTCACCGGTTACCCTGCGCGCC_23mer_v4PAMscore12	319
RVBD1446c:opcA_NonEssential_GCCACCACCGGGATGTCGGGCAG_23mer_v4PAMscore6	749
RVBD1446c:opcA_NonEssential_GCCACCACCGGGATGTCGGGCA_22mer_v4PAMscore12	331
RVBD1446c:opcA_NonEssential_GTTGGCCGCCTCGATGGACTCTT_23mer_v4PAMscore11	3944
RVBD1447c:zwf2_NonEssential_AATCTTCGGCGAATGCCGAGCC_22mer_v4PAMscore13	410
RVBD1447c:zwf2_NonEssential_ACTTGTGCAGCTGCTCACACACCAC_25mer_v4PAMscore6	69
RVBD1447c:zwf2_NonEssential_AGCTGGTTGGCGAACCGCAGCG_22mer_v4PAMscore8	341
RVBD1447c:zwf2_NonEssential_AGGATTTGGGCGGGATCGCCAG_22mer_v4PAMscore3	1272
RVBD1447c:zwf2_NonEssential_AGGGCTCGCCGAGCAGGACGT_21mer_v4PAMscore8	314
RVBD1447c:zwf2_NonEssential_ATCTTCGGCGAATGCCGAGCCGTA_24mer_v4PAMscore3	2669
RVBD1447c:zwf2_NonEssential_ATCTTCGGCGAATGCCGAGCC_21mer_v4PAMscore13	294
RVBD1447c:zwf2_NonEssential_GAGGGCTCGCCGAGCAGGACGT_22mer_v4PAMscore8	158
RVBD1447c:zwf2_NonEssential_GATGCGGAAGACCGCTTCCTC_21mer_v4PAMscore6	287
RVBD1447c:zwf2_NonEssential_GCAGCTGCTCACACACCACCGG_22mer_v4PAMscore8	330
RVBD1447c:zwf2_NonEssential_GCCAGTTCGACCTCCGCGTTGA_22mer_v4PAMscore5	1942
RVBD1447c:zwf2_NonEssential_GCCATTCCCGGCCGGTGCGGC_21mer_v4PAMscore11	198
RVBD1447c:zwf2_NonEssential_GCCCAATCGTTTTCCCGTTCGCAG_24mer_v4PAMscore7	95
RVBD1447c:zwf2_NonEssential_GCCCAATGTTCCAACGCTGGAT_22mer_v4PAMscore8	52
RVBD1447c:zwf2_NonEssential_GCCGCCATTCCCGGCCGGTGCGGC_24mer_v4PAMscore11	55
RVBD1447c:zwf2_NonEssential_GCCGGTGCGGCGCAGCATCTC_21mer_v4PAMscore8	206
RVBD1447c:zwf2_NonEssential_GCTGGTTGGCGAACCGCAGCG_21mer_v4PAMscore8	590
RVBD1447c:zwf2_NonEssential_GGATTTGGGCGGGATCGCCAG_21mer_v4PAMscore3	306
RVBD1447c:zwf2_NonEssential_GGCCGGTGCGGCGCAGCATCTC_22mer_v4PAMscore8	153
RVBD1447c:zwf2_NonEssential_GTCGATGCGGAAGACCGCTTCCTC_24mer_v4PAMscore6	189
RVBD1447c:zwf2_NonEssential_GTCGTCGAAAGTGCCTGGCACAAA_24mer_v4PAMscore4	159
RVBD1447c:zwf2_NonEssential_GTCTCGGCGGGCAAACCCCACCAG_24mer_v4PAMscore1	1052
RVBD1447c:zwf2_NonEssential_GTGCAGCTGCTCACACACCAC_21mer_v4PAMscore6	203
RVBD1448c:tal_NonEssential_AACTTCCGCACGCCTTCCTCCT_22mer_v4PAMscore14	641
RVBD1448c:tal_NonEssential_ACGTTGACCGAAATCCCTTCCG_22mer_v4PAMscore7	157800
RVBD1448c:tal_NonEssential_ATCACCTCGCGGTACCGCTGCAC_23mer_v4PAMscore3	3468
RVBD1448c:tal_NonEssential_GGGTTTCCTGGAGTAGCTCGTT_22mer_v4PAMscore13	1331
RVBD1448c:tal_NonEssential_GGTTTCCTGGAGTAGCTCGTT_21mer_v4PAMscore13	296
RVBD1448c:tal_NonEssential_GTAATCGGGGTTCTTCACGCCG_22mer_v4PAMscore6	1182
RVBD1449c:tkt_Essential_AAATCGAGGGCGGGCC_16mer_v4PAMscore13	300
RVBD1449c:tkt_Essential_AACCGCCCCACAACT_15mer_v4PAMscore23	283
RVBD1449c:tkt_Essential_AACGCCGGGGGTGTG_15mer_v4PAMscore10	470
RVBD1449c:tkt_Essential_AACTTCTGCGCGAGCAGCCGGT_22mer_v4PAMscore15	985
RVBD1449c:tkt_Essential_AAGCCCGGGTGGGTCCGT_18mer_v4PAMscore18	541
RVBD1449c:tkt_Essential_AAGTCGGCGTCCCAGCCGT_19mer_v4PAMscore22	431
RVBD1449c:tkt_Essential_AATACCCGGATGGTGTCG_18mer_v4PAMscore23	730
RVBD1449c:tkt_Essential_AATCGAGGGCGGGCC_15mer_v4PAMscore13	321
RVBD1449c:tkt_Essential_AATCGATCTCGGTCCAGTAG_20mer_v4PAMscore16	253
RVBD1449c:tkt_Essential_ACAAATTCAGTCCTCGAG_18mer_v4PAMscore9	414
RVBD1449c:tkt_Essential_ACCAGCCCTCGGGTGTGGG_19mer_v4PAMscore14	415
RVBD1449c:tkt_Essential_ACCAGTGCGCGGTGTACTCCTTG_23mer_v4PAMscore5	633
RVBD1449c:tkt_Essential_ACCCCCTCGGCGTCGGTGCCGT_22mer_v4PAMscore18	452
RVBD1449c:tkt_Essential_ACCCCGGTTCCCAGT_15mer_v4PAMscore22	142
RVBD1449c:tkt_Essential_ACCCGAGCGAGGATGTCGTTGTCCG_25mer_v4PAMscore9	194
RVBD1449c:tkt_Essential_ACCCGCGCCGACACCGTCGGGG_22mer_v4PAMscore18	28
RVBD1449c:tkt_Essential_ACCCGCGCCGACACCGTCG_19mer_v4PAMscore23	114
RVBD1449c:tkt_Essential_ACCCGGATGGTGTCG_15mer_v4PAMscore23	190
RVBD1449c:tkt_Essential_ACCGCCGGGCGCATGTAGTC_20mer_v4PAMscore7	636
RVBD1449c:tkt_Essential_ACCGGCACACCCTGGCGGG_19mer_v4PAMscore8	359
RVBD1449c:tkt_Essential_ACCGTTGCCGACCTTTTGG_19mer_v4PAMscore20	175
RVBD1449c:tkt_Essential_ACCTCCGAGCCGGTGGCGA_19mer_v4PAMscore1	531
RVBD1449c:tkt_Essential_ACGATGCCGGACAGG_15mer_v4PAMscore24	778
RVBD1449c:tkt_Essential_ACGGAGCCAGGCTCATCGCCGTT_23mer_v4PAMscore8	474
RVBD1449c:tkt_Essential_ACGGCATCGACACCACCCGAG_21mer_v4PAMscore8	168
RVBD1449c:tkt_Essential_ACTCAGCACGTAACCGCCG_19mer_v4PAMscore22	1080
RVBD1449c:tkt_Essential_ACTTCTGCGCGAGCAGCCGGT_21mer_v4PAMscore15	424
RVBD1449c:tkt_Essential_AGACCACCGGCGTCAC_16mer_v4PAMscore18	969
RVBD1449c:tkt_Essential_AGATCTGGTTGCGGTC_16mer_v4PAMscore7	410
RVBD1449c:tkt_Essential_AGCACCGGCACACCCTGGCGGG_22mer_v4PAMscore8	458
RVBD1449c:tkt_Essential_AGCACGATGCCGGACAGG_18mer_v4PAMscore24	420
RVBD1449c:tkt_Essential_AGCACGTAACCGCCG_15mer_v4PAMscore22	206
RVBD1449c:tkt_Essential_AGCCAGGCTCATCGCCGTT_19mer_v4PAMscore8	210
RVBD1449c:tkt_Essential_AGCCAGTGTGTGTCG_15mer_v4PAMscore16	254
RVBD1449c:tkt_Essential_AGCCCGGGTGGGTCCGT_17mer_v4PAMscore18	172
RVBD1449c:tkt_Essential_AGCCCTCGGGTGTGGG_16mer_v4PAMscore14	544
RVBD1449c:tkt_Essential_AGCCGTCGGGCAACTTCTGCG_21mer_v4PAMscore15	237
RVBD1449c:tkt_Essential_AGCGAGGATGTCGTTGTCCG_20mer_v4PAMscore9	368
RVBD1449c:tkt_Essential_AGGACGTCCTCGCGGAC_17mer_v4PAMscore10	245
RVBD1449c:tkt_Essential_AGGATGTCGTTGTCCG_16mer_v4PAMscore9	199
RVBD1449c:tkt_Essential_AGGCGTAGGCTGTCTCG_17mer_v4PAMscore20	340
RVBD1449c:tkt_Essential_AGGCTCATCGCCGTT_15mer_v4PAMscore8	547
RVBD1449c:tkt_Essential_AGGGTTGGGCCTCGAACCACTC_22mer_v4PAMscore24	310
RVBD1449c:tkt_Essential_AGTCGGCGTCCCAGCCGT_18mer_v4PAMscore22	344
RVBD1449c:tkt_Essential_AGTGAAGCCGTACTC_15mer_v4PAMscore10	95
RVBD1449c:tkt_Essential_AGTGCGCGGTGTACTCCTTG_20mer_v4PAMscore5	820
RVBD1449c:tkt_Essential_AGTTTCGGCCCGAGCGCGG_19mer_v4PAMscore18	326
RVBD1449c:tkt_Essential_ATACCCGGATGGTGTCG_17mer_v4PAMscore23	130
RVBD1449c:tkt_Essential_ATCGACACCACCCGAG_16mer_v4PAMscore8	388
RVBD1449c:tkt_Essential_ATCGAGATCTGGTTGCGGTC_20mer_v4PAMscore7	345
RVBD1449c:tkt_Essential_ATCGATCTCGGTCCAGTAG_19mer_v4PAMscore16	504
RVBD1449c:tkt_Essential_ATCTCAACGCCGGGGGTGTG_20mer_v4PAMscore10	148
RVBD1449c:tkt_Essential_ATCTCGGTCCAGTAG_15mer_v4PAMscore16	39
RVBD1449c:tkt_Essential_ATGACCGTTGCCGACCTTTTGG_22mer_v4PAMscore20	404
RVBD1449c:tkt_Essential_ATGTAGTCGGAGAACTG_17mer_v4PAMscore6	324
RVBD1449c:tkt_Essential_ATGTAGTCGGAGAACT_16mer_v4PAMscore12	82
RVBD1449c:tkt_Essential_GAAATCGAGGGCGGGCC_17mer_v4PAMscore13	377
RVBD1449c:tkt_Essential_GAACCGCCCCACAACT_16mer_v4PAMscore23	291
RVBD1449c:tkt_Essential_GAATCGATCTCGGTCCAGTAG_21mer_v4PAMscore16	400
RVBD1449c:tkt_Essential_GACCACCGGCGTCAC_15mer_v4PAMscore18	391
RVBD1449c:tkt_Essential_GACCCCGGTTCCCAGT_16mer_v4PAMscore22	245
RVBD1449c:tkt_Essential_GACCGTTGCCGACCTTTTGG_20mer_v4PAMscore20	327
RVBD1449c:tkt_Essential_GACGTCCTCGCGGAC_15mer_v4PAMscore10	37
RVBD1449c:tkt_Essential_GAGATCTGGTTGCGGTC_17mer_v4PAMscore7	202
RVBD1449c:tkt_Essential_GAGCCAGGCTCATCGCCGTT_20mer_v4PAMscore8	532
RVBD1449c:tkt_Essential_GAGCGAGGATGTCGTTGTCCG_21mer_v4PAMscore9	208
RVBD1449c:tkt_Essential_GAGGACGTCCTCGCGGAC_18mer_v4PAMscore10	439
RVBD1449c:tkt_Essential_GAGGATGTCGTTGTCCG_17mer_v4PAMscore9	628
RVBD1449c:tkt_Essential_GATCGAGATCTGGTTGCGGTC_21mer_v4PAMscore7	351
RVBD1449c:tkt_Essential_GATCTCAACGCCGGGGGTGTG_21mer_v4PAMscore10	257
RVBD1449c:tkt_Essential_GATCTCGGTCCAGTAG_16mer_v4PAMscore16	207
RVBD1449c:tkt_Essential_GATCTGGTTGCGGTC_15mer_v4PAMscore7	277
RVBD1449c:tkt_Essential_GCAAGTCGGCGTCCCAGCCGT_21mer_v4PAMscore22	565
RVBD1449c:tkt_Essential_GCACACCCTGGCGGG_15mer_v4PAMscore8	639
RVBD1449c:tkt_Essential_GCACCACCGACAGCC_15mer_v4PAMscore16	363
RVBD1449c:tkt_Essential_GCACCGCCGGGCGCATGTAGTC_22mer_v4PAMscore7	282
RVBD1449c:tkt_Essential_GCACCGGCACACCCTGGCGGG_21mer_v4PAMscore8	225
RVBD1449c:tkt_Essential_GCACCTCCGAGCCGGTGGCGA_21mer_v4PAMscore1	600
RVBD1449c:tkt_Essential_GCACGATGCCGGACAGG_17mer_v4PAMscore24	131
RVBD1449c:tkt_Essential_GCACGGCATCGACACCACCCGAG_23mer_v4PAMscore8	379
RVBD1449c:tkt_Essential_GCAGACCACCGGCGTCAC_18mer_v4PAMscore18	358
RVBD1449c:tkt_Essential_GCAGCACGATGCCGGACAGG_20mer_v4PAMscore24	159
RVBD1449c:tkt_Essential_GCAGCACGATGCCGG_15mer_v4PAMscore8	347
RVBD1449c:tkt_Essential_GCAGTGAAGCCGTACTC_17mer_v4PAMscore10	302
RVBD1449c:tkt_Essential_GCAGTTTCGGCCCGAGCGCGG_21mer_v4PAMscore18	551
RVBD1449c:tkt_Essential_GCATCGACACCACCCGAG_18mer_v4PAMscore8	562
RVBD1449c:tkt_Essential_GCATGTAGTCGGAGAACTG_19mer_v4PAMscore6	541
RVBD1449c:tkt_Essential_GCATGTAGTCGGAGAACT_18mer_v4PAMscore12	153
RVBD1449c:tkt_Essential_GCCAACCAGCTGGTG_15mer_v4PAMscore11	565
RVBD1449c:tkt_Essential_GCCAATACCCGGATGGTGTCG_21mer_v4PAMscore23	91
RVBD1449c:tkt_Essential_GCCACCAGCCCTCGGGTGTGGG_22mer_v4PAMscore14	292
RVBD1449c:tkt_Essential_GCCACCCGCGCCGACACCGTCG_22mer_v4PAMscore23	242
RVBD1449c:tkt_Essential_GCCAGGCGTAGGCTGTCTCG_20mer_v4PAMscore20	207
RVBD1449c:tkt_Essential_GCCAGGCTCATCGCCGTT_18mer_v4PAMscore8	766
RVBD1449c:tkt_Essential_GCCCAGCCAGTGTGTGTCG_19mer_v4PAMscore16	259
RVBD1449c:tkt_Essential_GCCCGCTGCCGTTGCGGCGGG_21mer_v4PAMscore8	238
RVBD1449c:tkt_Essential_GCCCGGGTGGGTCCGT_16mer_v4PAMscore18	738
RVBD1449c:tkt_Essential_GCCCGTGTCGCCAACCAGCTGGTG_24mer_v4PAMscore11	330
RVBD1449c:tkt_Essential_GCCCTCGGGTGTGGG_15mer_v4PAMscore14	281
RVBD1449c:tkt_Essential_GCCGAATCGATCTCGGTCCAGTAG_24mer_v4PAMscore16	250
RVBD1449c:tkt_Essential_GCCGACACCGTCGGGG_16mer_v4PAMscore18	271
RVBD1449c:tkt_Essential_GCCGGGCGCACCACCGACAGCC_22mer_v4PAMscore16	291
RVBD1449c:tkt_Essential_GCCGGGCGCATGTAGTC_17mer_v4PAMscore7	204
RVBD1449c:tkt_Essential_GCCGTAAGCCCGGGTGGGTCCGT_23mer_v4PAMscore18	306
RVBD1449c:tkt_Essential_GCCGTCGGGCAACTTCTGCG_20mer_v4PAMscore15	160
RVBD1449c:tkt_Essential_GCCTCGAACCACTCCAGGC_19mer_v4PAMscore20	305
RVBD1449c:tkt_Essential_GCCTCGGCAGTGAAGCCGTACTC_23mer_v4PAMscore10	509
RVBD1449c:tkt_Essential_GCCTTGGACCCCGGTTCCCAGT_22mer_v4PAMscore22	144
RVBD1449c:tkt_Essential_GCGAGGATGTCGTTGTCCG_19mer_v4PAMscore9	466
RVBD1449c:tkt_Essential_GCGCACCACCGACAGCC_17mer_v4PAMscore16	274
RVBD1449c:tkt_Essential_GCGCATGTAGTCGGAGAACTG_21mer_v4PAMscore6	668
RVBD1449c:tkt_Essential_GCGCATGTAGTCGGAGAACT_20mer_v4PAMscore12	269
RVBD1449c:tkt_Essential_GCGCCAGGCGTAGGCTGTCTCG_22mer_v4PAMscore20	102
RVBD1449c:tkt_Essential_GCGCCGACACCGTCGGGG_18mer_v4PAMscore18	487
RVBD1449c:tkt_Essential_GCGCCGACACCGTCG_15mer_v4PAMscore23	274
RVBD1449c:tkt_Essential_GCGCGAGCAGCCGGT_15mer_v4PAMscore15	406
RVBD1449c:tkt_Essential_GCGCGGTGTACTCCTTG_17mer_v4PAMscore5	525
RVBD1449c:tkt_Essential_GCGCTCGGGTTCACGCCGCGCC_22mer_v4PAMscore20	288
RVBD1449c:tkt_Essential_GCGGCCCAGCCAGTGTGTGTCG_22mer_v4PAMscore16	200
RVBD1449c:tkt_Essential_GCGGCGGCCACGGCC_15mer_v4PAMscore23	175
RVBD1449c:tkt_Essential_GCGGCGGCGGCCACGGCC_18mer_v4PAMscore23	513
RVBD1449c:tkt_Essential_GCGGTGTACTCCTTG_15mer_v4PAMscore5	36
RVBD1449c:tkt_Essential_GCGTAGGCTGTCTCG_15mer_v4PAMscore20	463
RVBD1449c:tkt_Essential_GCGTCGGTGCCGTCCAGCA_19mer_v4PAMscore24	246
RVBD1449c:tkt_Essential_GCTCGGGTTCACGCCGCGCC_20mer_v4PAMscore20	638
RVBD1449c:tkt_Essential_GCTGCACCTCCGAGCCGGTGGCGA_24mer_v4PAMscore1	409
RVBD1449c:tkt_Essential_GCTGCCGTTGCGGCGGG_17mer_v4PAMscore8	362
RVBD1449c:tkt_Essential_GGAAATCGAGGGCGGGCC_18mer_v4PAMscore13	240
RVBD1449c:tkt_Essential_GGACCCCGGTTCCCAGT_17mer_v4PAMscore22	286
RVBD1449c:tkt_Essential_GGACGTCCTCGCGGAC_16mer_v4PAMscore10	223
RVBD1449c:tkt_Essential_GGAGCCAGGCTCATCGCCGTT_21mer_v4PAMscore8	534
RVBD1449c:tkt_Essential_GGATGTCGTTGTCCG_15mer_v4PAMscore9	254
RVBD1449c:tkt_Essential_GGCAAGTCGGCGTCCCAGCCGT_22mer_v4PAMscore22	239
RVBD1449c:tkt_Essential_GGCACACCCTGGCGGG_16mer_v4PAMscore8	369
RVBD1449c:tkt_Essential_GGCAGTGAAGCCGTACTC_18mer_v4PAMscore10	287
RVBD1449c:tkt_Essential_GGCAGTTTCGGCCCGAGCGCGG_22mer_v4PAMscore18	273
RVBD1449c:tkt_Essential_GGCATCGACACCACCCGAG_19mer_v4PAMscore8	303
RVBD1449c:tkt_Essential_GGCCAATACCCGGATGGTGTCG_22mer_v4PAMscore23	439
RVBD1449c:tkt_Essential_GGCCCAGCCAGTGTGTGTCG_20mer_v4PAMscore16	332
RVBD1449c:tkt_Essential_GGCCCGCTGCCGTTGCGGCGGG_22mer_v4PAMscore8	369
RVBD1449c:tkt_Essential_GGCCGAACCGCCCCACAACT_20mer_v4PAMscore23	177
RVBD1449c:tkt_Essential_GGCCTCGAACCACTCCAGGC_20mer_v4PAMscore20	221
RVBD1449c:tkt_Essential_GGCCTCGAACCACTC_15mer_v4PAMscore24	348
RVBD1449c:tkt_Essential_GGCGCACCACCGACAGCC_18mer_v4PAMscore16	108
RVBD1449c:tkt_Essential_GGCGCATGTAGTCGGAGAACTG_22mer_v4PAMscore6	329
RVBD1449c:tkt_Essential_GGCGCATGTAGTCGGAGAACT_21mer_v4PAMscore12	320
RVBD1449c:tkt_Essential_GGCGGCGGCCACGGCC_16mer_v4PAMscore23	372
RVBD1449c:tkt_Essential_GGCGGCGGCGGCCACGGCC_19mer_v4PAMscore23	132
RVBD1449c:tkt_Essential_GGCGTAGGCTGTCTCG_16mer_v4PAMscore20	340
RVBD1449c:tkt_Essential_GGCGTCGGTGCCGTCCAGCA_20mer_v4PAMscore24	471
RVBD1449c:tkt_Essential_GGGCCTCGAACCACTCCAGGC_21mer_v4PAMscore20	159
RVBD1449c:tkt_Essential_GGGCCTCGAACCACTC_16mer_v4PAMscore24	440
RVBD1449c:tkt_Essential_GGGCGCACCACCGACAGCC_19mer_v4PAMscore16	412
RVBD1449c:tkt_Essential_GGGCGCATGTAGTCGGAGAACT_22mer_v4PAMscore12	125
RVBD1449c:tkt_Essential_GGGTGAGGACGTCCTCGCGGAC_22mer_v4PAMscore10	100
RVBD1449c:tkt_Essential_GGGTTCACGCCGCGCC_16mer_v4PAMscore20	250
RVBD1449c:tkt_Essential_GGGTTGGGCCTCGAACCACTC_21mer_v4PAMscore24	9
RVBD1449c:tkt_Essential_GGTCACAAATTCAGTCCTCGAG_22mer_v4PAMscore9	270
RVBD1449c:tkt_Essential_GGTCCGTGCAGCACGATGCCGG_22mer_v4PAMscore8	401
RVBD1449c:tkt_Essential_GGTGAGGACGTCCTCGCGGAC_21mer_v4PAMscore10	307
RVBD1449c:tkt_Essential_GGTGGAAATCGAGGGCGGGCC_21mer_v4PAMscore13	148
RVBD1449c:tkt_Essential_GGTTCACGCCGCGCC_15mer_v4PAMscore20	488
RVBD1449c:tkt_Essential_GGTTGCAGACCACCGGCGTCAC_22mer_v4PAMscore18	235
RVBD1449c:tkt_Essential_GGTTGGGCCTCGAACCACTC_20mer_v4PAMscore24	414
RVBD1449c:tkt_Essential_GTAAGCCCGGGTGGGTCCGT_20mer_v4PAMscore18	721
RVBD1449c:tkt_Essential_GTAGTCGGAGAACTG_15mer_v4PAMscore6	29
RVBD1449c:tkt_Essential_GTCACAAATTCAGTCCTCGAG_21mer_v4PAMscore9	466
RVBD1449c:tkt_Essential_GTCACTCAGCACGTAACCGCCG_22mer_v4PAMscore22	334
RVBD1449c:tkt_Essential_GTCCGTGCAGCACGATGCCGG_21mer_v4PAMscore8	323
RVBD1449c:tkt_Essential_GTCGCCAACCAGCTGGTG_18mer_v4PAMscore11	274
RVBD1449c:tkt_Essential_GTCGGCCGAACCGCCCCACAACT_23mer_v4PAMscore23	235
RVBD1449c:tkt_Essential_GTCGGCGTCCCAGCCGT_17mer_v4PAMscore22	751
RVBD1449c:tkt_Essential_GTCGGGCAACTTCTGCG_17mer_v4PAMscore15	510
RVBD1449c:tkt_Essential_GTCGGTGCCGTCCAGCA_17mer_v4PAMscore24	970
RVBD1449c:tkt_Essential_GTGAGGACGTCCTCGCGGAC_20mer_v4PAMscore10	1178
RVBD1449c:tkt_Essential_GTGATCTCAACGCCGGGGGTGTG_23mer_v4PAMscore10	369
RVBD1449c:tkt_Essential_GTGCAGCACGATGCCGGACAGG_22mer_v4PAMscore24	261
RVBD1449c:tkt_Essential_GTGCAGCACGATGCCGG_17mer_v4PAMscore8	362
RVBD1449c:tkt_Essential_GTGCGCGGTGTACTCCTTG_19mer_v4PAMscore5	1117
RVBD1449c:tkt_Essential_GTGGAAATCGAGGGCGGGCC_20mer_v4PAMscore13	413
RVBD1449c:tkt_Essential_GTGTCGCCAACCAGCTGGTG_20mer_v4PAMscore11	617
RVBD1449c:tkt_Essential_GTTCGGCGGCGGCGGCCACGGCC_23mer_v4PAMscore23	165
RVBD1449c:tkt_Essential_GTTGCAGACCACCGGCGTCAC_21mer_v4PAMscore18	545
RVBD1449c:tkt_Essential_GTTGCCGACCTTTTGG_16mer_v4PAMscore20	701
RVBD1449c:tkt_Essential_GTTGGGCCTCGAACCACTCCAGGC_24mer_v4PAMscore20	285
RVBD1449c:tkt_Essential_GTTGGGCCTCGAACCACTC_19mer_v4PAMscore24	277
RVBD1449c:tkt_Essential_GTTTCGGCCCGAGCGCGG_18mer_v4PAMscore18	326
RVBD1450c:PE-PGRS27_NonEssential_ACCGCCGGCTTTGCCGCCCGA_21mer_v4PAMscore3	404
RVBD1450c:PE-PGRS27_NonEssential_ATCCCCAGCGACAATCAAGGCA_22mer_v4PAMscore2	1445
RVBD1450c:PE-PGRS27_NonEssential_GACCGCCGTTGCCGCCGTCGT_21mer_v4PAMscore8	1064
RVBD1450c:PE-PGRS27_NonEssential_GCCACCGCCGTTAGGGTCGCCG_22mer_v4PAMscore3	1223
RVBD1450c:PE-PGRS27_NonEssential_GCCGCCGAGACCGCCGAGACCAA_23mer_v4PAMscore8	2024
RVBD1450c:PE-PGRS27_NonEssential_GCCGGATTCGCCCGCGGTGGTGGG_24mer_v4PAMscore12	209
RVBD1450c:PE-PGRS27_NonEssential_GCGTGCTGATCGCCTGATACTCC_23mer_v4PAMscore11	53911
RVBD1450c:PE-PGRS27_NonEssential_GGCCGCCGAGACCGCCGAGAC_21mer_v4PAMscore13	7
RVBD1450c:PE-PGRS27_NonEssential_GTGACCGCCGTTGCCGCCGTCGT_23mer_v4PAMscore8	1432
RVBD1450c:PE-PGRS27_NonEssential_GTGCTGATCGCCTGATACTCC_21mer_v4PAMscore11	609
RVBD1450c:PE-PGRS27_NonEssential_GTTACCGCCGGCTTTGCCGCCCGA_24mer_v4PAMscore3	2289
RVBD1451:ctaB_Essential_AAAACGCGACGGTGACCAGGG_21mer_v4PAMscore18	213
RVBD1451:ctaB_Essential_AAACGCGACGGTGACCAGGG_20mer_v4PAMscore18	217
RVBD1451:ctaB_Essential_AAAGCCAACTGGTCGCCAACG_21mer_v4PAMscore18	462
RVBD1451:ctaB_Essential_AACGCGACGGTGACCAGGG_19mer_v4PAMscore18	614
RVBD1451:ctaB_Essential_AACGTTCACGCACTAACTCCT_21mer_v4PAMscore4	628
RVBD1451:ctaB_Essential_AACGTTCACGCACTAACTCC_20mer_v4PAMscore17	641
RVBD1451:ctaB_Essential_AACTGGTCGCCAACG_15mer_v4PAMscore18	516
RVBD1451:ctaB_Essential_AACTGGTGGGCCATCGT_17mer_v4PAMscore10	554
RVBD1451:ctaB_Essential_AACTGGTGGGCCATCG_16mer_v4PAMscore12	530
RVBD1451:ctaB_Essential_AAGCCAACTGGTCGCCAACG_20mer_v4PAMscore18	450
RVBD1451:ctaB_Essential_AATGGCGCCGCGGTCGGCCA_20mer_v4PAMscore11	475
RVBD1451:ctaB_Essential_AATGGCGCCGCGGTCGG_17mer_v4PAMscore15	434
RVBD1451:ctaB_Essential_ACAACTGGTGGGCCATCGT_19mer_v4PAMscore10	485
RVBD1451:ctaB_Essential_ACAACTGGTGGGCCATCG_18mer_v4PAMscore12	137
RVBD1451:ctaB_Essential_ACCAGCCGATCATCA_15mer_v4PAMscore20	75
RVBD1451:ctaB_Essential_ACCAGGGCCAGCACCCCCG_19mer_v4PAMscore15	265
RVBD1451:ctaB_Essential_ACCCGAGTGCCAACGCGTTTCGGG_24mer_v4PAMscore24	347
RVBD1451:ctaB_Essential_ACCGAGTCGACGGCCAGTGC_20mer_v4PAMscore7	694
RVBD1451:ctaB_Essential_ACCGCCAGATAGTTGTTCGACT_22mer_v4PAMscore2	330
RVBD1451:ctaB_Essential_ACCGGCTCGCCGGCGCGCACC_21mer_v4PAMscore20	400
RVBD1451:ctaB_Essential_ACCTGACGCTCGGTCGCCACCGCCG_25mer_v4PAMscore11	317
RVBD1451:ctaB_Essential_ACCTGACGCTCGGTCGCCACCG_22mer_v4PAMscore23	545
RVBD1451:ctaB_Essential_ACGAGCGTGTTGAGCA_16mer_v4PAMscore15	364
RVBD1451:ctaB_Essential_ACGCGACGGTGACCAGGG_18mer_v4PAMscore18	229
RVBD1451:ctaB_Essential_ACGCTCGGTCGCCACCGCCG_20mer_v4PAMscore11	475
RVBD1451:ctaB_Essential_ACGCTCGGTCGCCACCG_17mer_v4PAMscore23	642
RVBD1451:ctaB_Essential_ACGTTCACGCACTAACTCCT_20mer_v4PAMscore4	581
RVBD1451:ctaB_Essential_ACGTTCACGCACTAACTCC_19mer_v4PAMscore17	306
RVBD1451:ctaB_Essential_ACTGGGCCCCCAATCAGTGCAGCG_24mer_v4PAMscore23	113
RVBD1451:ctaB_Essential_ACTGGTGGGCCATCGT_16mer_v4PAMscore10	559
RVBD1451:ctaB_Essential_ACTGGTGGGCCATCG_15mer_v4PAMscore12	191
RVBD1451:ctaB_Essential_AGCCAACTGGTCGCCAACG_19mer_v4PAMscore18	365
RVBD1451:ctaB_Essential_AGGGCCAGCACCCCCG_16mer_v4PAMscore15	643
RVBD1451:ctaB_Essential_AGGTGTGTGGCGGCGTCCA_19mer_v4PAMscore3	444
RVBD1451:ctaB_Essential_AGGTGTGTGGCGGCGT_16mer_v4PAMscore3	732
RVBD1451:ctaB_Essential_AGGTTCGTGGCGCACCATAG_20mer_v4PAMscore3	543
RVBD1451:ctaB_Essential_AGTCGACGGCCAGTGC_16mer_v4PAMscore7	457
RVBD1451:ctaB_Essential_AGTGCCAACGCGTTTCGGG_19mer_v4PAMscore24	204
RVBD1451:ctaB_Essential_ATAAAACGCGACGGTGACCAGGG_23mer_v4PAMscore18	149
RVBD1451:ctaB_Essential_ATACAACTGGTGGGCCATCGT_21mer_v4PAMscore10	203
RVBD1451:ctaB_Essential_ATACAACTGGTGGGCCATCG_20mer_v4PAMscore12	416
RVBD1451:ctaB_Essential_ATCACCGAGTCGACGGCCAGTGC_23mer_v4PAMscore7	196
RVBD1451:ctaB_Essential_ATCATCCCGCCGACGAGCGTGT_22mer_v4PAMscore11	544
RVBD1451:ctaB_Essential_ATCCCGCCGACGAGCGTGTTGAGCA_25mer_v4PAMscore15	428
RVBD1451:ctaB_Essential_ATCCCGCCGACGAGCGTGT_19mer_v4PAMscore11	804
RVBD1451:ctaB_Essential_ATCGCCGGTATCGCGGTGACCA_22mer_v4PAMscore15	569
RVBD1451:ctaB_Essential_ATGAATGGCGCCGCGGTCGGCCA_23mer_v4PAMscore11	566
RVBD1451:ctaB_Essential_ATGAATGGCGCCGCGGTCGG_20mer_v4PAMscore15	265
RVBD1451:ctaB_Essential_ATGCCCAGGTGTGTGGCGGCGT_22mer_v4PAMscore3	359
RVBD1451:ctaB_Essential_ATGGCCGACCAGCCGATCATCA_22mer_v4PAMscore20	786
RVBD1451:ctaB_Essential_ATGGCGCCGCGGTCGGCCA_19mer_v4PAMscore11	244
RVBD1451:ctaB_Essential_ATGGCGCCGCGGTCGG_16mer_v4PAMscore15	456
RVBD1451:ctaB_Essential_GAACGTTCACGCACTAACTCCT_22mer_v4PAMscore4	170
RVBD1451:ctaB_Essential_GAACGTTCACGCACTAACTCC_21mer_v4PAMscore17	490
RVBD1451:ctaB_Essential_GAATGGCGCCGCGGTCGGCCA_21mer_v4PAMscore11	310
RVBD1451:ctaB_Essential_GAATGGCGCCGCGGTCGG_18mer_v4PAMscore15	368
RVBD1451:ctaB_Essential_GACCAGCCGATCATCA_16mer_v4PAMscore20	471
RVBD1451:ctaB_Essential_GACCAGGGCCAGCACCCCCG_20mer_v4PAMscore15	289
RVBD1451:ctaB_Essential_GACCGGCTCGCCGGCGCGCACC_22mer_v4PAMscore20	837
RVBD1451:ctaB_Essential_GACGAGCGTGTTGAGCA_17mer_v4PAMscore15	69
RVBD1451:ctaB_Essential_GACGCTCGGTCGCCACCGCCG_21mer_v4PAMscore11	58
RVBD1451:ctaB_Essential_GACGCTCGGTCGCCACCG_18mer_v4PAMscore23	234
RVBD1451:ctaB_Essential_GAGTCGACGGCCAGTGC_17mer_v4PAMscore7	203
RVBD1451:ctaB_Essential_GAGTGCCAACGCGTTTCGGG_20mer_v4PAMscore24	306
RVBD1451:ctaB_Essential_GATGAATGGCGCCGCGGTCGG_21mer_v4PAMscore15	357
RVBD1451:ctaB_Essential_GCAGGTTCGTGGCGCACCATAG_22mer_v4PAMscore3	407
RVBD1451:ctaB_Essential_GCATACAACTGGTGGGCCATCGT_23mer_v4PAMscore10	137
RVBD1451:ctaB_Essential_GCATACAACTGGTGGGCCATCG_22mer_v4PAMscore12	398
RVBD1451:ctaB_Essential_GCCAACGCGTTTCGGG_16mer_v4PAMscore24	395
RVBD1451:ctaB_Essential_GCCAACTGGTCGCCAACG_18mer_v4PAMscore18	208
RVBD1451:ctaB_Essential_GCCACCGCCGGCAGCA_16mer_v4PAMscore24	552
RVBD1451:ctaB_Essential_GCCAGATAGTTGTTCGACT_19mer_v4PAMscore2	228
RVBD1451:ctaB_Essential_GCCCAGGTGTGTGGCGGCGTCCA_23mer_v4PAMscore3	246
RVBD1451:ctaB_Essential_GCCCAGGTGTGTGGCGGCGT_20mer_v4PAMscore3	146
RVBD1451:ctaB_Essential_GCCCCCAATCAGTGCAGCG_19mer_v4PAMscore23	246
RVBD1451:ctaB_Essential_GCCGACCAGCCGATCATCA_19mer_v4PAMscore20	759
RVBD1451:ctaB_Essential_GCCGACGAGCGTGTTGAGCA_20mer_v4PAMscore15	233
RVBD1451:ctaB_Essential_GCCGGTATCGCGGTGACCA_19mer_v4PAMscore15	451
RVBD1451:ctaB_Essential_GCGAACGTTCACGCACTAACTCC_23mer_v4PAMscore17	261
RVBD1451:ctaB_Essential_GCGACGGTGACCAGGG_16mer_v4PAMscore18	481
RVBD1451:ctaB_Essential_GCGCCGCGGTCGGCCA_16mer_v4PAMscore11	484
RVBD1451:ctaB_Essential_GCTCGCCGGCGCGCACC_17mer_v4PAMscore20	450
RVBD1451:ctaB_Essential_GCTCGGTCGCCACCGCCGGCAGCA_24mer_v4PAMscore24	540
RVBD1451:ctaB_Essential_GCTCGGTCGCCACCGCCG_18mer_v4PAMscore11	584
RVBD1451:ctaB_Essential_GCTCGGTCGCCACCG_15mer_v4PAMscore23	699
RVBD1451:ctaB_Essential_GCTTGGTTAACGCCAGGTAGG_21mer_v4PAMscore15	455
RVBD1451:ctaB_Essential_GGATGAATGGCGCCGCGGTCGG_22mer_v4PAMscore15	374
RVBD1451:ctaB_Essential_GGCCCCCAATCAGTGCAGCG_20mer_v4PAMscore23	633
RVBD1451:ctaB_Essential_GGCCGACCAGCCGATCATCA_20mer_v4PAMscore20	410
RVBD1451:ctaB_Essential_GGCGCACCATAGCCA_15mer_v4PAMscore7	185
RVBD1451:ctaB_Essential_GGCGCCGCGGTCGGCCA_17mer_v4PAMscore11	299
RVBD1451:ctaB_Essential_GGCTCGCCGGCGCGCACC_18mer_v4PAMscore20	331
RVBD1451:ctaB_Essential_GGCTTGGTTAACGCCAGGTAGG_22mer_v4PAMscore15	196
RVBD1451:ctaB_Essential_GGGCCAGCACCCCCG_15mer_v4PAMscore15	466
RVBD1451:ctaB_Essential_GGGCCCCCAATCAGTGCAGCG_21mer_v4PAMscore23	253
RVBD1451:ctaB_Essential_GGTATCGCGGTGACCA_16mer_v4PAMscore15	341
RVBD1451:ctaB_Essential_GGTCGCCACCGCCGGCAGCA_20mer_v4PAMscore24	16
RVBD1451:ctaB_Essential_GGTGTGTGGCGGCGTCCA_18mer_v4PAMscore3	276
RVBD1451:ctaB_Essential_GGTGTGTGGCGGCGT_15mer_v4PAMscore3	317
RVBD1451:ctaB_Essential_GGTTAACGCCAGGTAGG_17mer_v4PAMscore15	310
RVBD1451:ctaB_Essential_GGTTCGTGGCGCACCATAGCCA_22mer_v4PAMscore7	449
RVBD1451:ctaB_Essential_GGTTCGTGGCGCACCATAG_19mer_v4PAMscore3	422
RVBD1451:ctaB_Essential_GTAAAGCCAACTGGTCGCCAACG_23mer_v4PAMscore18	264
RVBD1451:ctaB_Essential_GTATCGCGGTGACCA_15mer_v4PAMscore15	517
RVBD1451:ctaB_Essential_GTCGACGGCCAGTGC_15mer_v4PAMscore7	853
RVBD1451:ctaB_Essential_GTCGCCACCGCCGGCAGCA_19mer_v4PAMscore24	363
RVBD1451:ctaB_Essential_GTGACCAGGGCCAGCACCCCCG_22mer_v4PAMscore15	219
RVBD1451:ctaB_Essential_GTGCCAACGCGTTTCGGG_18mer_v4PAMscore24	424
RVBD1451:ctaB_Essential_GTGGCGCACCATAGCCA_17mer_v4PAMscore7	359
RVBD1451:ctaB_Essential_GTGTGGCGGCGTCCA_15mer_v4PAMscore3	249
RVBD1451:ctaB_Essential_GTGTGTGGCGGCGTCCA_17mer_v4PAMscore3	761
RVBD1451:ctaB_Essential_GTTAACGCCAGGTAGG_16mer_v4PAMscore15	280
RVBD1451:ctaB_Essential_GTTCACGCACTAACTCCT_18mer_v4PAMscore4	350
RVBD1451:ctaB_Essential_GTTCACGCACTAACTCC_17mer_v4PAMscore17	490
RVBD1451:ctaB_Essential_GTTCGTGGCGCACCATAGCCA_21mer_v4PAMscore7	352
RVBD1451:ctaB_Essential_GTTCGTGGCGCACCATAG_18mer_v4PAMscore3	316
RVBD1452c:PE-PGRS28_NonEssential_AGCCCGCCAGCGCCGCTGAAG_21mer_v4PAMscore8	188
RVBD1452c:PE-PGRS28_NonEssential_GAGCCCGCCAGCGCCGCTGAAG_22mer_v4PAMscore8	1184
RVBD1452c:PE-PGRS28_NonEssential_GCCATCTGGGTCCGTCGAGTCGC_23mer_v4PAMscore14	353
RVBD1452c:PE-PGRS28_NonEssential_GCCCATCACCGATCAACGGGCGAC_24mer_v4PAMscore9	360
RVBD1453:RVBD1453_NonEssential_ATCAAGGTGTTGCGGTGGGTGA_22mer_v4PAMscore3	1416
RVBD1453:RVBD1453_NonEssential_GCAGCGATGGATGGGTTGGCGG_22mer_v4PAMscore1	809
RVBD1453:RVBD1453_NonEssential_GCCATTCGACTCTTTCTTTGCC_22mer_v4PAMscore8	1141
RVBD1453:RVBD1453_NonEssential_GGTGAAGAGAAGTCTCGCGGCC_22mer_v4PAMscore3	678
RVBD1453:RVBD1453_NonEssential_GTGAAGAGAAGTCTCGCGGCC_21mer_v4PAMscore3	215
RVBD1453:RVBD1453_NonEssential_GTGGTGTCGGCGAGAGGGCGGG_22mer_v4PAMscore3	1021
RVBD1454c:qor_NonEssential_ACACCGATGGCCTCGGCCTTGA_22mer_v4PAMscore13	944
RVBD1454c:qor_NonEssential_ACCCCCAGGTGAGTGGCCCATTGTG_25mer_v4PAMscore8	254
RVBD1454c:qor_NonEssential_ACTGCCAGGCATCCTCCGGGTAGT_24mer_v4PAMscore7	2406
RVBD1454c:qor_NonEssential_ATCAAGCCGACGCCGCCGGCG_21mer_v4PAMscore11	438
RVBD1454c:qor_NonEssential_GATCAAGCCGACGCCGCCGGCG_22mer_v4PAMscore11	922
RVBD1454c:qor_NonEssential_GCCAGGCATCCTCCGGGTAGT_21mer_v4PAMscore7	358
RVBD1454c:qor_NonEssential_GCCCCAGGTGAGTGGCCCATTGTG_24mer_v4PAMscore8	1165
RVBD1454c:qor_NonEssential_GCGGTCAGAGATGCTGGCGCTGT_23mer_v4PAMscore1	913
RVBD1454c:qor_NonEssential_GGTCAGAGATGCTGGCGCTGT_21mer_v4PAMscore1	291
RVBD1454c:qor_NonEssential_GTTCGCGCGGATATTGCCCGGA_22mer_v4PAMscore6	617
RVBD1455:RVBD1455_NonEssential_AACCCGCCAAAACGACGCGCGG_22mer_v4PAMscore6	1189
RVBD1455:RVBD1455_NonEssential_ACCCGCCAAAACGACGCGCGG_21mer_v4PAMscore6	56
RVBD1455:RVBD1455_NonEssential_ACCGCCGCGCTATGGGCGTCGATG_24mer_v4PAMscore7	697
RVBD1455:RVBD1455_NonEssential_ACGCATGCGACGGCTCACCGCC_22mer_v4PAMscore6	865
RVBD1455:RVBD1455_NonEssential_GCCGCGCTATGGGCGTCGATG_21mer_v4PAMscore7	635
RVBD1455:RVBD1455_NonEssential_GGATCGTCCCAAGACAGCCAA_21mer_v4PAMscore11	38
RVBD1455:RVBD1455_NonEssential_GGGATCGTCCCAAGACAGCCAA_22mer_v4PAMscore11	506
RVBD1455:RVBD1455_NonEssential_GTGGCGCAGGGCCGCAACCAGC_22mer_v4PAMscore11	563
RVBD1456c:RVBD1456c_Essential_AACCCGATCAGCAGCGCAAGG_21mer_v4PAMscore22	528
RVBD1456c:RVBD1456c_Essential_AACTCGACCGCCTGATGGACCC_22mer_v4PAMscore24	264
RVBD1456c:RVBD1456c_Essential_ACACCATCGTCATCGACG_18mer_v4PAMscore15	278
RVBD1456c:RVBD1456c_Essential_ACACCGCCCGATCGT_15mer_v4PAMscore24	454
RVBD1456c:RVBD1456c_Essential_ACCACCACCGGGGTGAAGCTAC_22mer_v4PAMscore5	289
RVBD1456c:RVBD1456c_Essential_ACCACCGGGGTGAAGCTAC_19mer_v4PAMscore5	493
RVBD1456c:RVBD1456c_Essential_ACCAGAATCGCCCGG_15mer_v4PAMscore24	218
RVBD1456c:RVBD1456c_Essential_ACCATCGTCATCGACG_16mer_v4PAMscore15	471
RVBD1456c:RVBD1456c_Essential_ACCCAACCCGATCAGCAGCGCAAGG_25mer_v4PAMscore22	73
RVBD1456c:RVBD1456c_Essential_ACCCGATCAGCAGCGCAAGG_20mer_v4PAMscore22	290
RVBD1456c:RVBD1456c_Essential_ACCCGCTGGACACGCAGG_18mer_v4PAMscore19	17
RVBD1456c:RVBD1456c_Essential_ACCGACGGCGGCTTGC_16mer_v4PAMscore22	395
RVBD1456c:RVBD1456c_Essential_ACCGCCTGATGGACCC_16mer_v4PAMscore24	329
RVBD1456c:RVBD1456c_Essential_ACCGGCATCAGCCACGCGTAGG_22mer_v4PAMscore14	154
RVBD1456c:RVBD1456c_Essential_ACCGGGGTGAAGCTAC_16mer_v4PAMscore5	247
RVBD1456c:RVBD1456c_Essential_ACGGCGATGCCGCCCTGGG_19mer_v4PAMscore8	232
RVBD1456c:RVBD1456c_Essential_ACTAGCGTGCCCGTCA_16mer_v4PAMscore18	812
RVBD1456c:RVBD1456c_Essential_ACTCGACCGCCTGATGGACCC_21mer_v4PAMscore24	519
RVBD1456c:RVBD1456c_Essential_AGACACCGCCCGATCGT_17mer_v4PAMscore24	849
RVBD1456c:RVBD1456c_Essential_AGCACGGCGAGTCGCA_16mer_v4PAMscore1	596
RVBD1456c:RVBD1456c_Essential_AGCAGCACGGCGAGTCGCA_19mer_v4PAMscore1	381
RVBD1456c:RVBD1456c_Essential_AGCAGCCCGAAACCCAACCCGA_22mer_v4PAMscore15	682
RVBD1456c:RVBD1456c_Essential_AGCCACACCATCGTCATCGACG_22mer_v4PAMscore15	301
RVBD1456c:RVBD1456c_Essential_AGCCCGAAACCCAACCCGA_19mer_v4PAMscore15	485
RVBD1456c:RVBD1456c_Essential_AGGTGGATGGCCACCGTCCACC_22mer_v4PAMscore15	474
RVBD1456c:RVBD1456c_Essential_AGTCGCACCAGAATCGCCCGG_21mer_v4PAMscore24	159
RVBD1456c:RVBD1456c_Essential_ATCAGCAGCGCAAGG_15mer_v4PAMscore22	252
RVBD1456c:RVBD1456c_Essential_ATCAGCCACGCGTAGG_16mer_v4PAMscore14	601
RVBD1456c:RVBD1456c_Essential_ATCGCCCGGGTGGCACCCACGG_22mer_v4PAMscore15	232
RVBD1456c:RVBD1456c_Essential_ATCGCCTGCACCACCGTCGACA_22mer_v4PAMscore20	625
RVBD1456c:RVBD1456c_Essential_ATCGGGCTGGCCGATCTTGACGT_23mer_v4PAMscore15	281
RVBD1456c:RVBD1456c_Essential_ATGACCCGCTGGACACGCAGG_21mer_v4PAMscore19	162
RVBD1456c:RVBD1456c_Essential_ATGGCCACCGTCCACC_16mer_v4PAMscore15	308
RVBD1456c:RVBD1456c_Essential_ATTTCGACTTTCAGCC_16mer_v4PAMscore24	91
RVBD1456c:RVBD1456c_Essential_GACACCGCCCGATCGT_16mer_v4PAMscore24	717
RVBD1456c:RVBD1456c_Essential_GACCCGCTGGACACGCAGG_19mer_v4PAMscore19	52
RVBD1456c:RVBD1456c_Essential_GACCGCCTGATGGACCC_17mer_v4PAMscore24	887
RVBD1456c:RVBD1456c_Essential_GACGGCGATGCCGCCCTGGG_20mer_v4PAMscore8	25
RVBD1456c:RVBD1456c_Essential_GACTAGCGTGCCCGTCA_17mer_v4PAMscore18	331
RVBD1456c:RVBD1456c_Essential_GAGACACCGCCCGATCGT_18mer_v4PAMscore24	371
RVBD1456c:RVBD1456c_Essential_GAGCAGCACGGCGAGTCGCA_20mer_v4PAMscore1	349
RVBD1456c:RVBD1456c_Essential_GAGTCGCACCAGAATCGCCCGG_22mer_v4PAMscore24	278
RVBD1456c:RVBD1456c_Essential_GATCAGCAGCGCAAGG_16mer_v4PAMscore22	204
RVBD1456c:RVBD1456c_Essential_GATGACCCGCTGGACACGCAGG_22mer_v4PAMscore19	275
RVBD1456c:RVBD1456c_Essential_GATGGCCACCGTCCACC_17mer_v4PAMscore15	242
RVBD1456c:RVBD1456c_Essential_GATTTCGACTTTCAGCC_17mer_v4PAMscore24	237
RVBD1456c:RVBD1456c_Essential_GCACCACCGTCGACA_15mer_v4PAMscore20	466
RVBD1456c:RVBD1456c_Essential_GCACCAGAATCGCCCGG_17mer_v4PAMscore24	171
RVBD1456c:RVBD1456c_Essential_GCACGGCGAGTCGCA_15mer_v4PAMscore1	977
RVBD1456c:RVBD1456c_Essential_GCAGCACGGCGAGTCGCA_18mer_v4PAMscore1	292
RVBD1456c:RVBD1456c_Essential_GCAGCCCGAAACCCAACCCGA_21mer_v4PAMscore15	259
RVBD1456c:RVBD1456c_Essential_GCATCAGCCACGCGTAGG_18mer_v4PAMscore14	319
RVBD1456c:RVBD1456c_Essential_GCCACACCATCGTCATCGACG_21mer_v4PAMscore15	153
RVBD1456c:RVBD1456c_Essential_GCCCGAAACCCAACCCGA_18mer_v4PAMscore15	231
RVBD1456c:RVBD1456c_Essential_GCCCGGGTGGCACCCACGG_19mer_v4PAMscore15	398
RVBD1456c:RVBD1456c_Essential_GCCGATCTTGACGTAGA_17mer_v4PAMscore18	379
RVBD1456c:RVBD1456c_Essential_GCCGCCGTAACCGCC_15mer_v4PAMscore24	129
RVBD1456c:RVBD1456c_Essential_GCCGGCGCGCCCGGGTGACGA_21mer_v4PAMscore18	257
RVBD1456c:RVBD1456c_Essential_GCCGTGACTAGCGTGCCCGTCA_22mer_v4PAMscore18	362
RVBD1456c:RVBD1456c_Essential_GCCTGCACCACCGTCGACA_19mer_v4PAMscore20	436
RVBD1456c:RVBD1456c_Essential_GCGAGCAGCACGGCGAGTCGCA_22mer_v4PAMscore1	180
RVBD1456c:RVBD1456c_Essential_GCGATGCCGCCCTGGG_16mer_v4PAMscore8	515
RVBD1456c:RVBD1456c_Essential_GCGCCCGGGTGACGA_15mer_v4PAMscore18	397
RVBD1456c:RVBD1456c_Essential_GCGCCGGCGCGCCCGGGTGACGA_23mer_v4PAMscore18	302
RVBD1456c:RVBD1456c_Essential_GCGCGCCCGGGTGACGA_17mer_v4PAMscore18	306
RVBD1456c:RVBD1456c_Essential_GCGGCTTGCGTGGCAACCAGGG_22mer_v4PAMscore15	135
RVBD1456c:RVBD1456c_Essential_GCGGTGGCCGCCGTAACCGCC_21mer_v4PAMscore24	204
RVBD1456c:RVBD1456c_Essential_GCGTGGCAACCAGGGCGA_18mer_v4PAMscore18	312
RVBD1456c:RVBD1456c_Essential_GCGTGGCAACCAGGG_15mer_v4PAMscore15	532
RVBD1456c:RVBD1456c_Essential_GCGTGGTACCGACGGCGGCTTGC_23mer_v4PAMscore22	326
RVBD1456c:RVBD1456c_Essential_GCTGGCCGATCTTGACGTAGA_21mer_v4PAMscore18	421
RVBD1456c:RVBD1456c_Essential_GCTGGCCGATCTTGACGT_18mer_v4PAMscore15	458
RVBD1456c:RVBD1456c_Essential_GCTTGCGTGGCAACCAGGGCGA_22mer_v4PAMscore18	261
RVBD1456c:RVBD1456c_Essential_GCTTGCGTGGCAACCAGGG_19mer_v4PAMscore15	247
RVBD1456c:RVBD1456c_Essential_GGAGACACCGCCCGATCGT_19mer_v4PAMscore24	773
RVBD1456c:RVBD1456c_Essential_GGATGGCCACCGTCCACC_18mer_v4PAMscore15	381
RVBD1456c:RVBD1456c_Essential_GGCATCAGCCACGCGTAGG_19mer_v4PAMscore14	202
RVBD1456c:RVBD1456c_Essential_GGCCGATCTTGACGTAGA_18mer_v4PAMscore18	150
RVBD1456c:RVBD1456c_Essential_GGCCGATCTTGACGT_15mer_v4PAMscore15	395
RVBD1456c:RVBD1456c_Essential_GGCCGCCGTAACCGCC_16mer_v4PAMscore24	433
RVBD1456c:RVBD1456c_Essential_GGCGATGCCGCCCTGGG_17mer_v4PAMscore8	435
RVBD1456c:RVBD1456c_Essential_GGCGCGCCCGGGTGACGA_18mer_v4PAMscore18	414
RVBD1456c:RVBD1456c_Essential_GGCGGTGGCCGCCGTAACCGCC_22mer_v4PAMscore24	506
RVBD1456c:RVBD1456c_Essential_GGCTGGCCGATCTTGACGTAGA_22mer_v4PAMscore18	319
RVBD1456c:RVBD1456c_Essential_GGCTGGCCGATCTTGACGT_19mer_v4PAMscore15	276
RVBD1456c:RVBD1456c_Essential_GGCTTGCGTGGCAACCAGGG_20mer_v4PAMscore15	267
RVBD1456c:RVBD1456c_Essential_GGGAGACACCGCCCGATCGT_20mer_v4PAMscore24	183
RVBD1456c:RVBD1456c_Essential_GGGCTGGCCGATCTTGACGT_20mer_v4PAMscore15	302
RVBD1456c:RVBD1456c_Essential_GGGTGGCACCCACGG_15mer_v4PAMscore15	729
RVBD1456c:RVBD1456c_Essential_GGTACCGACGGCGGCTTGC_19mer_v4PAMscore22	721
RVBD1456c:RVBD1456c_Essential_GGTGATTTCGACTTTCAGCC_20mer_v4PAMscore24	251
RVBD1456c:RVBD1456c_Essential_GGTGGATGGCCACCGTCCACC_21mer_v4PAMscore15	397
RVBD1456c:RVBD1456c_Essential_GGTGGCCGCCGTAACCGCC_19mer_v4PAMscore24	225
RVBD1456c:RVBD1456c_Essential_GTACCGACGGCGGCTTGC_18mer_v4PAMscore22	580
RVBD1456c:RVBD1456c_Essential_GTCGCACCAGAATCGCCCGG_20mer_v4PAMscore24	253
RVBD1456c:RVBD1456c_Essential_GTGACGGCGATGCCGCCCTGGG_22mer_v4PAMscore8	408
RVBD1456c:RVBD1456c_Essential_GTGACTAGCGTGCCCGTCA_19mer_v4PAMscore18	605
RVBD1456c:RVBD1456c_Essential_GTGATTTCGACTTTCAGCC_19mer_v4PAMscore24	371
RVBD1456c:RVBD1456c_Essential_GTGGATGGCCACCGTCCACC_20mer_v4PAMscore15	738
RVBD1456c:RVBD1456c_Essential_GTGGCAACCAGGGCGA_16mer_v4PAMscore18	262
RVBD1456c:RVBD1456c_Essential_GTGGCCGCCGTAACCGCC_18mer_v4PAMscore24	614
RVBD1456c:RVBD1456c_Essential_GTGGTACCGACGGCGGCTTGC_21mer_v4PAMscore22	362
RVBD1456c:RVBD1456c_Essential_GTGGTGATTTCGACTTTCAGCC_22mer_v4PAMscore24	775
RVBD1457c:RVBD1457c_Essential_AACCACATCAGGTTGGCGACGG_22mer_v4PAMscore7	422
RVBD1457c:RVBD1457c_Essential_AACTGTGCGGCAAGCATCA_19mer_v4PAMscore21	448
RVBD1457c:RVBD1457c_Essential_AATTCCAGGCTGAACTGTGCGG_22mer_v4PAMscore11	207
RVBD1457c:RVBD1457c_Essential_AATTCCAGGCTGAACTGT_18mer_v4PAMscore22	771
RVBD1457c:RVBD1457c_Essential_ACATCAGGTTGGCGACGG_18mer_v4PAMscore7	325
RVBD1457c:RVBD1457c_Essential_ACCACATCAGGTTGGCGACGG_21mer_v4PAMscore7	325
RVBD1457c:RVBD1457c_Essential_ACCCATTTGAACGCCG_16mer_v4PAMscore16	100
RVBD1457c:RVBD1457c_Essential_ACCCGAGCCACCCATTTGAACGCCG_25mer_v4PAMscore16	105
RVBD1457c:RVBD1457c_Essential_ACCGCAAGCGCCATGATGA_19mer_v4PAMscore10	776
RVBD1457c:RVBD1457c_Essential_ACTGTGCGGCAAGCATCA_18mer_v4PAMscore21	394
RVBD1457c:RVBD1457c_Essential_ACTTGCCGGCGATGATCCCCCAAA_24mer_v4PAMscore23	165
RVBD1457c:RVBD1457c_Essential_AGCAAAGTCAGCCCGA_16mer_v4PAMscore15	267
RVBD1457c:RVBD1457c_Essential_AGCAGTTGCTCGCCGTTGCGTA_22mer_v4PAMscore15	491
RVBD1457c:RVBD1457c_Essential_AGCCACCCATTTGAACGCCG_20mer_v4PAMscore16	512
RVBD1457c:RVBD1457c_Essential_AGCCCGACCAGCAGGGTGA_19mer_v4PAMscore16	259
RVBD1457c:RVBD1457c_Essential_AGCGCGCCCCACACCG_16mer_v4PAMscore14	289
RVBD1457c:RVBD1457c_Essential_AGGCTGAACTGTGCGG_16mer_v4PAMscore11	235
RVBD1457c:RVBD1457c_Essential_AGTTGCTCGCCGTTGCGTA_19mer_v4PAMscore15	384
RVBD1457c:RVBD1457c_Essential_ATCACCGCAAGCGCCATGATGA_22mer_v4PAMscore10	234
RVBD1457c:RVBD1457c_Essential_ATCAGGTTGGCGACGG_16mer_v4PAMscore7	530
RVBD1457c:RVBD1457c_Essential_ATCCCCCAAACCGGCAGCGGG_21mer_v4PAMscore18	130
RVBD1457c:RVBD1457c_Essential_ATCGGCAGCAAAGTCAGCCCGA_22mer_v4PAMscore15	472
RVBD1457c:RVBD1457c_Essential_ATCGGGATGAACATGGTCA_19mer_v4PAMscore15	245
RVBD1457c:RVBD1457c_Essential_ATCTCGGCTCGCAAGGTGCCGCCGA_25mer_v4PAMscore15	280
RVBD1457c:RVBD1457c_Essential_ATGATGGCCTGCAAGAACACC_21mer_v4PAMscore22	292
RVBD1457c:RVBD1457c_Essential_ATGGCCTGCAAGAACACC_18mer_v4PAMscore22	260
RVBD1457c:RVBD1457c_Essential_ATGGCGCCCAAGATGATGGCCTG_23mer_v4PAMscore7	286
RVBD1457c:RVBD1457c_Essential_ATTCCAGGCTGAACTGTGCGG_21mer_v4PAMscore11	434
RVBD1457c:RVBD1457c_Essential_ATTCCAGGCTGAACTGT_17mer_v4PAMscore22	134
RVBD1457c:RVBD1457c_Essential_GAACTGTGCGGCAAGCATCA_20mer_v4PAMscore21	677
RVBD1457c:RVBD1457c_Essential_GAGCCACCCATTTGAACGCCG_21mer_v4PAMscore16	394
RVBD1457c:RVBD1457c_Essential_GATCCCCCAAACCGGCAGCGGG_22mer_v4PAMscore18	219
RVBD1457c:RVBD1457c_Essential_GATCGGGATGAACATGGTCA_20mer_v4PAMscore15	617
RVBD1457c:RVBD1457c_Essential_GATGATGGCCTGCAAGAACACC_22mer_v4PAMscore22	168
RVBD1457c:RVBD1457c_Essential_GATGGCCTGCAAGAACACC_19mer_v4PAMscore22	268
RVBD1457c:RVBD1457c_Essential_GCAAAGTCAGCCCGA_15mer_v4PAMscore15	488
RVBD1457c:RVBD1457c_Essential_GCAAGCGCCATGATGA_16mer_v4PAMscore10	648
RVBD1457c:RVBD1457c_Essential_GCAAGGTGCCGCCGA_15mer_v4PAMscore15	794
RVBD1457c:RVBD1457c_Essential_GCAGCAAAGTCAGCCCGA_18mer_v4PAMscore15	507
RVBD1457c:RVBD1457c_Essential_GCAGTTGCTCGCCGTTGCGTA_21mer_v4PAMscore15	393
RVBD1457c:RVBD1457c_Essential_GCCACCCATTTGAACGCCG_19mer_v4PAMscore16	310
RVBD1457c:RVBD1457c_Essential_GCCAGCGCGCCCCACACCG_19mer_v4PAMscore14	559
RVBD1457c:RVBD1457c_Essential_GCCCAAGATGATGGCCTG_18mer_v4PAMscore7	135
RVBD1457c:RVBD1457c_Essential_GCCCGACCAGCAGGGTGA_18mer_v4PAMscore16	399
RVBD1457c:RVBD1457c_Essential_GCCGAACGAGCCCATCG_17mer_v4PAMscore9	681
RVBD1457c:RVBD1457c_Essential_GCCGGCGATGATCCCCCAAA_20mer_v4PAMscore23	314
RVBD1457c:RVBD1457c_Essential_GCCGGGCGGCCGGTTCAGGTGAA_23mer_v4PAMscore10	321
RVBD1457c:RVBD1457c_Essential_GCCGGTTCAGGTGAA_15mer_v4PAMscore10	188
RVBD1457c:RVBD1457c_Essential_GCCTGCAAGAACACC_15mer_v4PAMscore22	484
RVBD1457c:RVBD1457c_Essential_GCGATGATCCCCCAAA_16mer_v4PAMscore23	192
RVBD1457c:RVBD1457c_Essential_GCGCCCAAGATGATGGCCTG_20mer_v4PAMscore7	135
RVBD1457c:RVBD1457c_Essential_GCGCGCCCCACACCG_15mer_v4PAMscore14	497
RVBD1457c:RVBD1457c_Essential_GCGGCCAGCGCGCCCCACACCG_22mer_v4PAMscore14	600
RVBD1457c:RVBD1457c_Essential_GCGGCCGGTTCAGGTGAA_18mer_v4PAMscore10	183
RVBD1457c:RVBD1457c_Essential_GCGGTTGTGGCCGAACGAGCCCA_23mer_v4PAMscore23	345
RVBD1457c:RVBD1457c_Essential_GCTCGCAAGGTGCCGCCGA_19mer_v4PAMscore15	204
RVBD1457c:RVBD1457c_Essential_GCTCGCCGTTGCGTA_15mer_v4PAMscore15	387
RVBD1457c:RVBD1457c_Essential_GCTGAACTGTGCGGCAAGCATCA_23mer_v4PAMscore21	94
RVBD1457c:RVBD1457c_Essential_GCTTCAATTCCAGGCTGAACTGT_23mer_v4PAMscore22	386
RVBD1457c:RVBD1457c_Essential_GGATGAACATGGTCA_15mer_v4PAMscore15	0
RVBD1457c:RVBD1457c_Essential_GGCAGCAAAGTCAGCCCGA_19mer_v4PAMscore15	159
RVBD1457c:RVBD1457c_Essential_GGCCAGCGCGCCCCACACCG_20mer_v4PAMscore14	506
RVBD1457c:RVBD1457c_Essential_GGCCGAACGAGCCCATCG_18mer_v4PAMscore9	309
RVBD1457c:RVBD1457c_Essential_GGCCGAACGAGCCCA_15mer_v4PAMscore23	598
RVBD1457c:RVBD1457c_Essential_GGCCGGTTCAGGTGAA_16mer_v4PAMscore10	583
RVBD1457c:RVBD1457c_Essential_GGCCTGCAAGAACACC_16mer_v4PAMscore22	115
RVBD1457c:RVBD1457c_Essential_GGCGATGATCCCCCAAA_17mer_v4PAMscore23	78
RVBD1457c:RVBD1457c_Essential_GGCGCCCAAGATGATGGCCTG_21mer_v4PAMscore7	226
RVBD1457c:RVBD1457c_Essential_GGCGGCCGGTTCAGGTGAA_19mer_v4PAMscore10	250
RVBD1457c:RVBD1457c_Essential_GGCTCGCAAGGTGCCGCCGA_20mer_v4PAMscore15	367
RVBD1457c:RVBD1457c_Essential_GGCTGAACTGTGCGG_15mer_v4PAMscore11	324
RVBD1457c:RVBD1457c_Essential_GGCTGAAGGTGCCCG_15mer_v4PAMscore5	405
RVBD1457c:RVBD1457c_Essential_GGGATGAACATGGTCA_16mer_v4PAMscore15	167
RVBD1457c:RVBD1457c_Essential_GGGCGGCCGGTTCAGGTGAA_20mer_v4PAMscore10	439
RVBD1457c:RVBD1457c_Essential_GGGCTGAAGGTGCCCG_16mer_v4PAMscore5	533
RVBD1457c:RVBD1457c_Essential_GGGCTGAAGGTGCCC_15mer_v4PAMscore17	221
RVBD1457c:RVBD1457c_Essential_GGGGTCCGGGCTGAAGGTGCCC_22mer_v4PAMscore17	288
RVBD1457c:RVBD1457c_Essential_GGGTCCGGGCTGAAGGTGCCCG_22mer_v4PAMscore5	275
RVBD1457c:RVBD1457c_Essential_GGGTCCGGGCTGAAGGTGCCC_21mer_v4PAMscore17	435
RVBD1457c:RVBD1457c_Essential_GGTCCGGGCTGAAGGTGCCCG_21mer_v4PAMscore5	310
RVBD1457c:RVBD1457c_Essential_GGTCCGGGCTGAAGGTGCCC_20mer_v4PAMscore17	531
RVBD1457c:RVBD1457c_Essential_GGTTGTGGCCGAACGAGCCCA_21mer_v4PAMscore23	242
RVBD1457c:RVBD1457c_Essential_GTCAGCCCGACCAGCAGGGTGA_22mer_v4PAMscore16	236
RVBD1457c:RVBD1457c_Essential_GTCCGGGCTGAAGGTGCCCG_20mer_v4PAMscore5	228
RVBD1457c:RVBD1457c_Essential_GTCCGGGCTGAAGGTGCCC_19mer_v4PAMscore17	356
RVBD1457c:RVBD1457c_Essential_GTGATCGGGATGAACATGGTCA_22mer_v4PAMscore15	302
RVBD1457c:RVBD1457c_Essential_GTGCGGCAAGCATCA_15mer_v4PAMscore21	391
RVBD1457c:RVBD1457c_Essential_GTGGCCGAACGAGCCCATCG_20mer_v4PAMscore9	512
RVBD1457c:RVBD1457c_Essential_GTGGCCGAACGAGCCCA_17mer_v4PAMscore23	413
RVBD1457c:RVBD1457c_Essential_GTTGCTCGCCGTTGCGTA_18mer_v4PAMscore15	241
RVBD1457c:RVBD1457c_Essential_GTTGTGGCCGAACGAGCCCATCG_23mer_v4PAMscore9	426
RVBD1457c:RVBD1457c_Essential_GTTGTGGCCGAACGAGCCCA_20mer_v4PAMscore23	437
RVBD1458c:RVBD1458c_Essential_AACTCCCACACCAGTACC_18mer_v4PAMscore20	417
RVBD1458c:RVBD1458c_Essential_AACTTCCTGCCGGTGAGATC_20mer_v4PAMscore10	696
RVBD1458c:RVBD1458c_Essential_AACTTCCTGCCGGTGAGAT_19mer_v4PAMscore12	410
RVBD1458c:RVBD1458c_Essential_ACACCAGTACCCGGGCA_17mer_v4PAMscore20	519
RVBD1458c:RVBD1458c_Essential_ACCACGCGGTGACCGTCG_18mer_v4PAMscore18	289
RVBD1458c:RVBD1458c_Essential_ACCAGTACCCGGGCA_15mer_v4PAMscore20	368
RVBD1458c:RVBD1458c_Essential_ACCCGCATGTCGGTGG_16mer_v4PAMscore18	292
RVBD1458c:RVBD1458c_Essential_ACGCGGTGACCGTCG_15mer_v4PAMscore18	584
RVBD1458c:RVBD1458c_Essential_ACGTCGAGATCGAGG_15mer_v4PAMscore5	243
RVBD1458c:RVBD1458c_Essential_ACTCCCACACCAGTACCCGGGCA_23mer_v4PAMscore20	190
RVBD1458c:RVBD1458c_Essential_ACTCCCACACCAGTACC_17mer_v4PAMscore20	489
RVBD1458c:RVBD1458c_Essential_ACTTCCTGCCGGTGAGATC_19mer_v4PAMscore10	400
RVBD1458c:RVBD1458c_Essential_ACTTCCTGCCGGTGAGAT_18mer_v4PAMscore12	207
RVBD1458c:RVBD1458c_Essential_AGCCCTCGGGCAGTGCCGAGG_21mer_v4PAMscore15	668
RVBD1458c:RVBD1458c_Essential_AGCTCGGTGGCCTGGTAGCCCT_22mer_v4PAMscore23	269
RVBD1458c:RVBD1458c_Essential_AGGACGCGACCAGAT_15mer_v4PAMscore11	135
RVBD1458c:RVBD1458c_Essential_ATCAACTCCCACACCAGTACC_21mer_v4PAMscore20	612
RVBD1458c:RVBD1458c_Essential_ATCCATGCCCGCGGTGGGCTCGTC_24mer_v4PAMscore10	447
RVBD1458c:RVBD1458c_Essential_ATCCATGCCCGCGGTGGGCTCGT_23mer_v4PAMscore12	333
RVBD1458c:RVBD1458c_Essential_ATGCACGTCGAGATCGAGG_19mer_v4PAMscore5	649
RVBD1458c:RVBD1458c_Essential_ATGCCCGCGGTGGGCTCGTC_20mer_v4PAMscore10	513
RVBD1458c:RVBD1458c_Essential_ATGCCCGCGGTGGGCTCGT_19mer_v4PAMscore12	424
RVBD1458c:RVBD1458c_Essential_GACCCGCATGTCGGTGG_17mer_v4PAMscore18	419
RVBD1458c:RVBD1458c_Essential_GATCAACTCCCACACCAGTACC_22mer_v4PAMscore20	425
RVBD1458c:RVBD1458c_Essential_GCAACTTCCTGCCGGTGAGATC_22mer_v4PAMscore10	255
RVBD1458c:RVBD1458c_Essential_GCAACTTCCTGCCGGTGAGAT_21mer_v4PAMscore12	238
RVBD1458c:RVBD1458c_Essential_GCACCACGCGGTGACCGTCG_20mer_v4PAMscore18	316
RVBD1458c:RVBD1458c_Essential_GCACGTCGAGATCGAGG_17mer_v4PAMscore5	555
RVBD1458c:RVBD1458c_Essential_GCCCGCGCCGTTGGGGC_17mer_v4PAMscore15	175
RVBD1458c:RVBD1458c_Essential_GCCCGCGGTGGGCTCGTC_18mer_v4PAMscore10	48
RVBD1458c:RVBD1458c_Essential_GCCCGCGGTGGGCTCGT_17mer_v4PAMscore12	114
RVBD1458c:RVBD1458c_Essential_GCCCTCGGGCAGTGCCGAGG_20mer_v4PAMscore15	240
RVBD1458c:RVBD1458c_Essential_GCCGCAACTTCCTGCCGGTGAGAT_24mer_v4PAMscore12	185
RVBD1458c:RVBD1458c_Essential_GCCTCCTTGAGATGATGCGTGG_22mer_v4PAMscore18	200
RVBD1458c:RVBD1458c_Essential_GCGCACCACGCGGTGACCGTCG_22mer_v4PAMscore18	338
RVBD1458c:RVBD1458c_Essential_GCGGCGTAGGACGCGACCAGAT_22mer_v4PAMscore11	323
RVBD1458c:RVBD1458c_Essential_GCGGGTCCAGCGGGTTGGCGGC_22mer_v4PAMscore14	73
RVBD1458c:RVBD1458c_Essential_GCGTAGGACGCGACCAGAT_19mer_v4PAMscore11	345
RVBD1458c:RVBD1458c_Essential_GCTCGACCCGCATGTCGGTGG_21mer_v4PAMscore18	373
RVBD1458c:RVBD1458c_Essential_GCTCGGTGGCCTGGTAGCCCT_21mer_v4PAMscore23	458
RVBD1458c:RVBD1458c_Essential_GCTCGTCGAGGAACACCAGT_20mer_v4PAMscore21	520
RVBD1458c:RVBD1458c_Essential_GGCGTAGGACGCGACCAGAT_20mer_v4PAMscore11	351
RVBD1458c:RVBD1458c_Essential_GGCTCGTCGAGGAACACCAGT_21mer_v4PAMscore21	171
RVBD1458c:RVBD1458c_Essential_GGGCTCGTCGAGGAACACCAGT_22mer_v4PAMscore21	435
RVBD1458c:RVBD1458c_Essential_GGGTCCAGCGGGTTGGCGGC_20mer_v4PAMscore14	396
RVBD1458c:RVBD1458c_Essential_GGTCCAGCGGGTTGGCGGC_19mer_v4PAMscore14	184
RVBD1458c:RVBD1458c_Essential_GGTGGCCTGGTAGCCCT_17mer_v4PAMscore23	361
RVBD1458c:RVBD1458c_Essential_GTAGCCCTCGGGCAGTGCCGAGG_23mer_v4PAMscore15	140
RVBD1458c:RVBD1458c_Essential_GTAGGACGCGACCAGAT_17mer_v4PAMscore11	340
RVBD1458c:RVBD1458c_Essential_GTCATGCACGTCGAGATCGAGG_22mer_v4PAMscore5	435
RVBD1458c:RVBD1458c_Essential_GTCCAGCGGGTTGGCGGC_18mer_v4PAMscore14	378
RVBD1458c:RVBD1458c_Essential_GTCGAGGAACACCAGT_16mer_v4PAMscore21	246
RVBD1458c:RVBD1458c_Essential_GTCTTGCCCGCGCCGTTGGGGC_22mer_v4PAMscore15	393
RVBD1458c:RVBD1458c_Essential_GTGGCCTGGTAGCCCT_16mer_v4PAMscore23	487
RVBD1458c:RVBD1458c_Essential_GTTGCTCGACCCGCATGTCGGTGG_24mer_v4PAMscore18	327
RVBD1459c:RVBD1459c_Essential_AAAATTCCGACGATGAGGGTGG_22mer_v4PAMscore8	203
RVBD1459c:RVBD1459c_Essential_AAATTCCGACGATGAGGGTGG_21mer_v4PAMscore8	224
RVBD1459c:RVBD1459c_Essential_AACACCACAAGCCGGTGGC_19mer_v4PAMscore18	278
RVBD1459c:RVBD1459c_Essential_AACCGGGTGTAGGTCAGGGCAA_22mer_v4PAMscore13	270
RVBD1459c:RVBD1459c_Essential_AACCGGGTGTAGGTC_15mer_v4PAMscore22	68
RVBD1459c:RVBD1459c_Essential_AACGACACCGTTTGGATTCGTG_22mer_v4PAMscore23	147
RVBD1459c:RVBD1459c_Essential_AAGCCGGTGGCAGAGC_16mer_v4PAMscore23	127
RVBD1459c:RVBD1459c_Essential_AAGTTGCCACCCCAGCGGTATG_22mer_v4PAMscore18	438
RVBD1459c:RVBD1459c_Essential_AATAGCGGCAGCATCCAGA_19mer_v4PAMscore15	300
RVBD1459c:RVBD1459c_Essential_AATAGCGGCAGCATCC_16mer_v4PAMscore15	377
RVBD1459c:RVBD1459c_Essential_AATCCGAGACCGCTGGCCCAAC_22mer_v4PAMscore8	116
RVBD1459c:RVBD1459c_Essential_AATTCCGACGATGAGGGTGG_20mer_v4PAMscore8	307
RVBD1459c:RVBD1459c_Essential_ACAAGCCGGTGGCAGAGC_18mer_v4PAMscore23	467
RVBD1459c:RVBD1459c_Essential_ACACCACAAGCCGGTGGCAGAGC_23mer_v4PAMscore23	325
RVBD1459c:RVBD1459c_Essential_ACACCACAAGCCGGTGGC_18mer_v4PAMscore18	401
RVBD1459c:RVBD1459c_Essential_ACACCATCACCGTGATGA_18mer_v4PAMscore18	439
RVBD1459c:RVBD1459c_Essential_ACACCGATCAACACCACAAGCCG_23mer_v4PAMscore23	503
RVBD1459c:RVBD1459c_Essential_ACACCGTTTGGATTCGTG_18mer_v4PAMscore23	379
RVBD1459c:RVBD1459c_Essential_ACAGCAGGTACCAGGGCTGCACG_23mer_v4PAMscore17	77
RVBD1459c:RVBD1459c_Essential_ACATCGGTGGTGCGATCAATA_21mer_v4PAMscore23	389
RVBD1459c:RVBD1459c_Essential_ACCACAAGCCGGTGGCAGAGC_21mer_v4PAMscore23	378
RVBD1459c:RVBD1459c_Essential_ACCACAAGCCGGTGGC_16mer_v4PAMscore18	249
RVBD1459c:RVBD1459c_Essential_ACCAGGGCTGCACGACGGGAAACA_24mer_v4PAMscore18	86
RVBD1459c:RVBD1459c_Essential_ACCAGGGCTGCACGACGGGAA_21mer_v4PAMscore15	468
RVBD1459c:RVBD1459c_Essential_ACCAGGGCTGCACGA_15mer_v4PAMscore5	254
RVBD1459c:RVBD1459c_Essential_ACCATCACCGTGATGA_16mer_v4PAMscore18	409
RVBD1459c:RVBD1459c_Essential_ACCGATCAACACCACAAGCCG_21mer_v4PAMscore23	418
RVBD1459c:RVBD1459c_Essential_ACCGGGTGTAGGTCAGGGCAATCA_24mer_v4PAMscore8	476
RVBD1459c:RVBD1459c_Essential_ACCGGGTGTAGGTCAGGGCAA_21mer_v4PAMscore13	318
RVBD1459c:RVBD1459c_Essential_ACCGTTTGGATTCGTG_16mer_v4PAMscore23	283
RVBD1459c:RVBD1459c_Essential_ACGACACCGTTTGGATTCGTG_21mer_v4PAMscore23	341
RVBD1459c:RVBD1459c_Essential_ACGACAGCGTGATCAGG_17mer_v4PAMscore10	815
RVBD1459c:RVBD1459c_Essential_ACGAGATTCCGCGGCCGATCCA_22mer_v4PAMscore7	162
RVBD1459c:RVBD1459c_Essential_ACGCCGGTCAGCATCAGCC_19mer_v4PAMscore11	264
RVBD1459c:RVBD1459c_Essential_ACGTGCCCGGTGCCCAGGG_19mer_v4PAMscore15	379
RVBD1459c:RVBD1459c_Essential_ACTCGCCATCACAGCGGCGGCGA_23mer_v4PAMscore15	480
RVBD1459c:RVBD1459c_Essential_ACTCGCCATCACAGCGGCGG_20mer_v4PAMscore15	298
RVBD1459c:RVBD1459c_Essential_ACTGCCCGGCTCGCGCCCGCACG_23mer_v4PAMscore16	259
RVBD1459c:RVBD1459c_Essential_ACTGTCGTGACGAAGCCCATCG_22mer_v4PAMscore15	443
RVBD1459c:RVBD1459c_Essential_ACTTGCGACGACAGCGTGATCAGG_24mer_v4PAMscore10	520
RVBD1459c:RVBD1459c_Essential_ACTTGCGACGACAGCGTGA_19mer_v4PAMscore8	260
RVBD1459c:RVBD1459c_Essential_AGACCGCTGGCCCAAC_16mer_v4PAMscore8	796
RVBD1459c:RVBD1459c_Essential_AGACTCGCCATCACAGCGGCGG_22mer_v4PAMscore15	273
RVBD1459c:RVBD1459c_Essential_AGATTCCGCGGCCGATCCA_19mer_v4PAMscore7	487
RVBD1459c:RVBD1459c_Essential_AGCACACCATCACCGTGATGA_21mer_v4PAMscore18	243
RVBD1459c:RVBD1459c_Essential_AGCACGGCCAATAACAG_17mer_v4PAMscore18	234
RVBD1459c:RVBD1459c_Essential_AGCAGGTACCAGGGCTGCACGA_22mer_v4PAMscore5	296
RVBD1459c:RVBD1459c_Essential_AGCAGGTACCAGGGCTGCACG_21mer_v4PAMscore17	132
RVBD1459c:RVBD1459c_Essential_AGCCGGTGGCAGAGC_15mer_v4PAMscore23	315
RVBD1459c:RVBD1459c_Essential_AGCGCGAATTCGACGCCGG_19mer_v4PAMscore11	371
RVBD1459c:RVBD1459c_Essential_AGCGGAATTATCGCCC_16mer_v4PAMscore15	328
RVBD1459c:RVBD1459c_Essential_AGCGGCAGCATCCAGA_16mer_v4PAMscore15	325
RVBD1459c:RVBD1459c_Essential_AGCGTGATCAGGATGGAACCCG_22mer_v4PAMscore15	160
RVBD1459c:RVBD1459c_Essential_AGGATGGAACCCGCCA_16mer_v4PAMscore11	345
RVBD1459c:RVBD1459c_Essential_AGGGCGCCGATGGCCA_16mer_v4PAMscore14	627
RVBD1459c:RVBD1459c_Essential_AGGGCTGCACGACGGGAAACA_21mer_v4PAMscore18	350
RVBD1459c:RVBD1459c_Essential_AGGGCTGCACGACGGGAA_18mer_v4PAMscore15	438
RVBD1459c:RVBD1459c_Essential_AGGTACCAGGGCTGCACGA_19mer_v4PAMscore5	261
RVBD1459c:RVBD1459c_Essential_AGGTACCAGGGCTGCACG_18mer_v4PAMscore17	270
RVBD1459c:RVBD1459c_Essential_AGGTCAGGGCAATCA_15mer_v4PAMscore8	77
RVBD1459c:RVBD1459c_Essential_AGTTGCCACCCCAGCGGTATG_21mer_v4PAMscore18	394
RVBD1459c:RVBD1459c_Essential_ATAGCGGCAGCATCCAGA_18mer_v4PAMscore15	408
RVBD1459c:RVBD1459c_Essential_ATAGCGGCAGCATCC_15mer_v4PAMscore15	362
RVBD1459c:RVBD1459c_Essential_ATCAACACCACAAGCCGGTGGC_22mer_v4PAMscore18	445
RVBD1459c:RVBD1459c_Essential_ATCAACACCACAAGCCG_17mer_v4PAMscore23	356
RVBD1459c:RVBD1459c_Essential_ATCAATAGCGGCAGCATCCAGA_22mer_v4PAMscore15	472
RVBD1459c:RVBD1459c_Essential_ATCAATAGCGGCAGCATCC_19mer_v4PAMscore15	293
RVBD1459c:RVBD1459c_Essential_ATCACAGCGGCGGCGA_16mer_v4PAMscore15	478
RVBD1459c:RVBD1459c_Essential_ATCAGGATGGAACCCGCCA_19mer_v4PAMscore11	224
RVBD1459c:RVBD1459c_Essential_ATCAGGATGGAACCCG_16mer_v4PAMscore15	387
RVBD1459c:RVBD1459c_Essential_ATCCGAGACCGCTGGCCCAAC_21mer_v4PAMscore8	605
RVBD1459c:RVBD1459c_Essential_ATCGGGTGCAGCCGGCCGC_19mer_v4PAMscore18	262
RVBD1459c:RVBD1459c_Essential_ATCGGTGGTGCGATCAATAGCG_22mer_v4PAMscore11	362
RVBD1459c:RVBD1459c_Essential_ATCGGTGGTGCGATCAATA_19mer_v4PAMscore23	423
RVBD1459c:RVBD1459c_Essential_ATCGTCGTCGGCGCGGCTCAC_21mer_v4PAMscore4	296
RVBD1459c:RVBD1459c_Essential_ATGCCGGCGACCAAATGCATGA_22mer_v4PAMscore15	322
RVBD1459c:RVBD1459c_Essential_ATGGTAACCGGGTGTAGGTC_20mer_v4PAMscore22	486
RVBD1459c:RVBD1459c_Essential_ATTCCGACGATGAGGGTGG_19mer_v4PAMscore8	161
RVBD1459c:RVBD1459c_Essential_ATTCCGCGGCCGATCCA_17mer_v4PAMscore7	241
RVBD1459c:RVBD1459c_Essential_ATTCGACGCCGGTCAGCATCAGCC_24mer_v4PAMscore11	214
RVBD1459c:RVBD1459c_Essential_ATTCGTGACGGCAGAT_16mer_v4PAMscore15	252
RVBD1459c:RVBD1459c_Essential_ATTGGTGCAGCCTAACGGCATGCC_24mer_v4PAMscore4	200
RVBD1459c:RVBD1459c_Essential_ATTGGTGCAGCCTAACGGCATGC_23mer_v4PAMscore17	282
RVBD1459c:RVBD1459c_Essential_GACAGCGTGATCAGG_15mer_v4PAMscore10	287
RVBD1459c:RVBD1459c_Essential_GACCGCTGGCCCAAC_15mer_v4PAMscore8	439
RVBD1459c:RVBD1459c_Essential_GACGACAGCGTGATCAGG_18mer_v4PAMscore10	66
RVBD1459c:RVBD1459c_Essential_GACGCCGGTCAGCATCAGCC_20mer_v4PAMscore11	42
RVBD1459c:RVBD1459c_Essential_GACGTGCCCGGTGCCCAGGG_20mer_v4PAMscore15	27
RVBD1459c:RVBD1459c_Essential_GACTCGCCATCACAGCGGCGG_21mer_v4PAMscore15	287
RVBD1459c:RVBD1459c_Essential_GAGACCGCTGGCCCAAC_17mer_v4PAMscore8	240
RVBD1459c:RVBD1459c_Essential_GAGATTCCGCGGCCGATCCA_20mer_v4PAMscore7	442
RVBD1459c:RVBD1459c_Essential_GAGCACGGCCAATAACAG_18mer_v4PAMscore18	572
RVBD1459c:RVBD1459c_Essential_GATCAACACCACAAGCCG_18mer_v4PAMscore23	403
RVBD1459c:RVBD1459c_Essential_GATCAATAGCGGCAGCATCC_20mer_v4PAMscore15	683
RVBD1459c:RVBD1459c_Essential_GATCACCCAGGCCCA_15mer_v4PAMscore8	368
RVBD1459c:RVBD1459c_Essential_GATCAGGATGGAACCCGCCA_20mer_v4PAMscore11	359
RVBD1459c:RVBD1459c_Essential_GATCAGGATGGAACCCG_17mer_v4PAMscore15	466
RVBD1459c:RVBD1459c_Essential_GATCGGGTGCAGCCGGCCGC_20mer_v4PAMscore18	596
RVBD1459c:RVBD1459c_Essential_GATTCCGCGGCCGATCCA_18mer_v4PAMscore7	519
RVBD1459c:RVBD1459c_Essential_GATTCGTGACGGCAGAT_17mer_v4PAMscore15	451
RVBD1459c:RVBD1459c_Essential_GCACACCATCACCGTGATGA_20mer_v4PAMscore18	881
RVBD1459c:RVBD1459c_Essential_GCACGACGGGAAACA_15mer_v4PAMscore18	338
RVBD1459c:RVBD1459c_Essential_GCACGGCCAATAACAG_16mer_v4PAMscore18	342
RVBD1459c:RVBD1459c_Essential_GCAGCGCGAATTCGACGCCGG_21mer_v4PAMscore11	569
RVBD1459c:RVBD1459c_Essential_GCAGGTACCAGGGCTGCACGA_21mer_v4PAMscore5	593
RVBD1459c:RVBD1459c_Essential_GCAGGTACCAGGGCTGCACG_20mer_v4PAMscore17	307
RVBD1459c:RVBD1459c_Essential_GCATCGTCGTCGGCGCGGCTCAC_23mer_v4PAMscore4	211
RVBD1459c:RVBD1459c_Essential_GCCACCCCAGCGGTATG_17mer_v4PAMscore18	614
RVBD1459c:RVBD1459c_Essential_GCCAGCACACCATCACCGTGATGA_24mer_v4PAMscore18	373
RVBD1459c:RVBD1459c_Essential_GCCAGCGGAATTATCGCCC_19mer_v4PAMscore15	838
RVBD1459c:RVBD1459c_Essential_GCCATCACAGCGGCGGCGA_19mer_v4PAMscore15	186
RVBD1459c:RVBD1459c_Essential_GCCATCACAGCGGCGG_16mer_v4PAMscore15	356
RVBD1459c:RVBD1459c_Essential_GCCATGGTAACCGGGTGTAGGTC_23mer_v4PAMscore22	440
RVBD1459c:RVBD1459c_Essential_GCCATTGGTGCAGCCTA_17mer_v4PAMscore20	443
RVBD1459c:RVBD1459c_Essential_GCCCAGCGTGAACCGGC_17mer_v4PAMscore11	154
RVBD1459c:RVBD1459c_Essential_GCCCAGGGCGCCGATGGCCA_20mer_v4PAMscore14	169
RVBD1459c:RVBD1459c_Essential_GCCCGGCTCGCGCCCGCACG_20mer_v4PAMscore16	374
RVBD1459c:RVBD1459c_Essential_GCCCGGTGCCCAGGG_15mer_v4PAMscore15	110
RVBD1459c:RVBD1459c_Essential_GCCGACGTGCCCGGTGCCCAGGG_23mer_v4PAMscore15	202
RVBD1459c:RVBD1459c_Essential_GCCGATCGGGTGCAGCCGGCCGC_23mer_v4PAMscore18	264
RVBD1459c:RVBD1459c_Essential_GCCGCCTGCCCAGCGTGAACCGGC_24mer_v4PAMscore11	317
RVBD1459c:RVBD1459c_Essential_GCCGCGGAGCACGGCCAATAACAG_24mer_v4PAMscore18	97
RVBD1459c:RVBD1459c_Essential_GCCGGCGACCAAATGCATGA_20mer_v4PAMscore15	338
RVBD1459c:RVBD1459c_Essential_GCCGGTCAGCATCAGCC_17mer_v4PAMscore11	550
RVBD1459c:RVBD1459c_Essential_GCCTGCCCAGCGTGAACCGGC_21mer_v4PAMscore11	332
RVBD1459c:RVBD1459c_Essential_GCGAATTCGACGCCGG_16mer_v4PAMscore11	565
RVBD1459c:RVBD1459c_Essential_GCGACCAAATGCATGA_16mer_v4PAMscore15	274
RVBD1459c:RVBD1459c_Essential_GCGACGACAGCGTGATCAGG_20mer_v4PAMscore10	294
RVBD1459c:RVBD1459c_Essential_GCGACGACAGCGTGA_15mer_v4PAMscore8	447
RVBD1459c:RVBD1459c_Essential_GCGATCAATAGCGGCAGCATCC_22mer_v4PAMscore15	506
RVBD1459c:RVBD1459c_Essential_GCGCAGCGCGAATTCGACGCCGG_23mer_v4PAMscore11	156
RVBD1459c:RVBD1459c_Essential_GCGCCCAGGGCGCCGATGGCCA_22mer_v4PAMscore14	178
RVBD1459c:RVBD1459c_Essential_GCGCGAATTCGACGCCGG_18mer_v4PAMscore11	79
RVBD1459c:RVBD1459c_Essential_GCGGAATTATCGCCC_15mer_v4PAMscore15	452
RVBD1459c:RVBD1459c_Essential_GCGGAGCACGGCCAATAACAG_21mer_v4PAMscore18	189
RVBD1459c:RVBD1459c_Essential_GCGGCAGCATCCAGA_15mer_v4PAMscore15	218
RVBD1459c:RVBD1459c_Essential_GCGGCCAGCGGAATTATCGCCC_22mer_v4PAMscore15	217
RVBD1459c:RVBD1459c_Essential_GCGGGTTGCCCAGGCGGCCA_20mer_v4PAMscore4	488
RVBD1459c:RVBD1459c_Essential_GCGGTGGTGTGATCACCCAGGC_22mer_v4PAMscore15	210
RVBD1459c:RVBD1459c_Essential_GCGTGATCAGGATGGAACCCG_21mer_v4PAMscore15	313
RVBD1459c:RVBD1459c_Essential_GCTCGCGCCCGCACG_15mer_v4PAMscore16	661
RVBD1459c:RVBD1459c_Essential_GCTGCACGACGGGAAACA_18mer_v4PAMscore18	352
RVBD1459c:RVBD1459c_Essential_GCTGCACGACGGGAA_15mer_v4PAMscore15	152
RVBD1459c:RVBD1459c_Essential_GCTGCCATTGGTGCAGCCTA_20mer_v4PAMscore20	394
RVBD1459c:RVBD1459c_Essential_GCTTCACTTGCGACGACAGCGTGA_24mer_v4PAMscore8	356
RVBD1459c:RVBD1459c_Essential_GGAGCACGGCCAATAACAG_19mer_v4PAMscore18	215
RVBD1459c:RVBD1459c_Essential_GGATGGAACCCGCCA_15mer_v4PAMscore11	450
RVBD1459c:RVBD1459c_Essential_GGATTCGTGACGGCAGAT_18mer_v4PAMscore15	399
RVBD1459c:RVBD1459c_Essential_GGCCAGCGGAATTATCGCCC_20mer_v4PAMscore15	720
RVBD1459c:RVBD1459c_Essential_GGCGACCAAATGCATGA_17mer_v4PAMscore15	234
RVBD1459c:RVBD1459c_Essential_GGCGGGTTGCCCAGGCGGCCA_21mer_v4PAMscore4	202
RVBD1459c:RVBD1459c_Essential_GGCTCGCGCCCGCACG_16mer_v4PAMscore16	209
RVBD1459c:RVBD1459c_Essential_GGCTGCACGACGGGAAACA_19mer_v4PAMscore18	308
RVBD1459c:RVBD1459c_Essential_GGCTGCACGACGGGAA_16mer_v4PAMscore15	435
RVBD1459c:RVBD1459c_Essential_GGCTGCCATTGGTGCAGCCTA_21mer_v4PAMscore20	243
RVBD1459c:RVBD1459c_Essential_GGGCGCCGATGGCCA_15mer_v4PAMscore14	131
RVBD1459c:RVBD1459c_Essential_GGGCGGGTTGCCCAGGCGGCCA_22mer_v4PAMscore4	193
RVBD1459c:RVBD1459c_Essential_GGGCTGCACGACGGGAAACA_20mer_v4PAMscore18	41
RVBD1459c:RVBD1459c_Essential_GGGCTGCACGACGGGAA_17mer_v4PAMscore15	194
RVBD1459c:RVBD1459c_Essential_GGGCTGCCATTGGTGCAGCCTA_22mer_v4PAMscore20	340
RVBD1459c:RVBD1459c_Essential_GGGTGCAGCCGGCCGC_16mer_v4PAMscore18	225
RVBD1459c:RVBD1459c_Essential_GGGTGTAGGTCAGGGCAATCA_21mer_v4PAMscore8	36
RVBD1459c:RVBD1459c_Essential_GGGTGTAGGTCAGGGCAA_18mer_v4PAMscore13	279
RVBD1459c:RVBD1459c_Essential_GGGTTGCCCAGGCGGCCA_18mer_v4PAMscore4	520
RVBD1459c:RVBD1459c_Essential_GGTAACCGGGTGTAGGTC_18mer_v4PAMscore22	561
RVBD1459c:RVBD1459c_Essential_GGTACCAGGGCTGCACGA_18mer_v4PAMscore5	426
RVBD1459c:RVBD1459c_Essential_GGTACCAGGGCTGCACG_17mer_v4PAMscore17	321
RVBD1459c:RVBD1459c_Essential_GGTGCAGCCGGCCGC_15mer_v4PAMscore18	498
RVBD1459c:RVBD1459c_Essential_GGTGCGATCAATAGCG_16mer_v4PAMscore11	360
RVBD1459c:RVBD1459c_Essential_GGTGGTGCGATCAATAGCG_19mer_v4PAMscore11	500
RVBD1459c:RVBD1459c_Essential_GGTGGTGCGATCAATA_16mer_v4PAMscore23	178
RVBD1459c:RVBD1459c_Essential_GGTGGTGTGATCACCCAGGC_20mer_v4PAMscore15	610
RVBD1459c:RVBD1459c_Essential_GGTGTAGGTCAGGGCAATCA_20mer_v4PAMscore8	378
RVBD1459c:RVBD1459c_Essential_GGTGTAGGTCAGGGCAA_17mer_v4PAMscore13	332
RVBD1459c:RVBD1459c_Essential_GGTGTCTCCCGCCACAGGC_19mer_v4PAMscore24	301
RVBD1459c:RVBD1459c_Essential_GGTGTGATCACCCAGGCCCA_20mer_v4PAMscore8	263
RVBD1459c:RVBD1459c_Essential_GGTGTGATCACCCAGGC_17mer_v4PAMscore15	148
RVBD1459c:RVBD1459c_Essential_GGTTGCCCAGGCGGCCA_17mer_v4PAMscore4	364
RVBD1459c:RVBD1459c_Essential_GTAACCGGGTGTAGGTC_17mer_v4PAMscore22	367
RVBD1459c:RVBD1459c_Essential_GTACATCGGTGGTGCGATCAATA_23mer_v4PAMscore23	331
RVBD1459c:RVBD1459c_Essential_GTACCAGGGCTGCACGACGGGAA_23mer_v4PAMscore15	303
RVBD1459c:RVBD1459c_Essential_GTACCAGGGCTGCACGA_17mer_v4PAMscore5	725
RVBD1459c:RVBD1459c_Essential_GTACCAGGGCTGCACG_16mer_v4PAMscore17	360
RVBD1459c:RVBD1459c_Essential_GTAGGTCAGGGCAATCA_17mer_v4PAMscore8	294
RVBD1459c:RVBD1459c_Essential_GTCGGCGCGGCTCAC_15mer_v4PAMscore4	334
RVBD1459c:RVBD1459c_Essential_GTCGTCGGCGCGGCTCAC_18mer_v4PAMscore4	348
RVBD1459c:RVBD1459c_Essential_GTCGTGACGAAGCCCATCG_19mer_v4PAMscore15	280
RVBD1459c:RVBD1459c_Essential_GTCTCCCGCCACAGGC_16mer_v4PAMscore24	178
RVBD1459c:RVBD1459c_Essential_GTGACGAAGCCCATCG_16mer_v4PAMscore15	232
RVBD1459c:RVBD1459c_Essential_GTGATCACCCAGGCCCA_17mer_v4PAMscore8	522
RVBD1459c:RVBD1459c_Essential_GTGATCAGGATGGAACCCGCCA_22mer_v4PAMscore11	699
RVBD1459c:RVBD1459c_Essential_GTGATCAGGATGGAACCCG_19mer_v4PAMscore15	426
RVBD1459c:RVBD1459c_Essential_GTGCCCGGTGCCCAGGG_17mer_v4PAMscore15	345
RVBD1459c:RVBD1459c_Essential_GTGCGATCAATAGCG_15mer_v4PAMscore11	267
RVBD1459c:RVBD1459c_Essential_GTGGTGCGATCAATAGCG_18mer_v4PAMscore11	384
RVBD1459c:RVBD1459c_Essential_GTGGTGCGATCAATA_15mer_v4PAMscore23	9
RVBD1459c:RVBD1459c_Essential_GTGGTGTGATCACCCAGGCCCA_22mer_v4PAMscore8	403
RVBD1459c:RVBD1459c_Essential_GTGGTGTGATCACCCAGGC_19mer_v4PAMscore15	382
RVBD1459c:RVBD1459c_Essential_GTGTAGGTCAGGGCAATCA_19mer_v4PAMscore8	225
RVBD1459c:RVBD1459c_Essential_GTGTAGGTCAGGGCAA_16mer_v4PAMscore13	151
RVBD1459c:RVBD1459c_Essential_GTGTCTCCCGCCACAGGC_18mer_v4PAMscore24	446
RVBD1459c:RVBD1459c_Essential_GTGTGATCACCCAGGCCCA_19mer_v4PAMscore8	671
RVBD1459c:RVBD1459c_Essential_GTGTGATCACCCAGGC_16mer_v4PAMscore15	444
RVBD1459c:RVBD1459c_Essential_GTTGCCACCCCAGCGGTATG_20mer_v4PAMscore18	639
RVBD1459c:RVBD1459c_Essential_GTTGCCCAGGCGGCCA_16mer_v4PAMscore4	213
RVBD1459c:RVBD1459c_Essential_GTTTGGATTCGTGACGGCAGAT_22mer_v4PAMscore15	540
RVBD1460:RVBD1460_NonEssential_ACCGTCGGCCGGCGCGACGTCGG_23mer_v4PAMscore8	720
RVBD1460:RVBD1460_NonEssential_ATGGCCGCCGACGCCAGGTCGTC_23mer_v4PAMscore13	1412
RVBD1460:RVBD1460_NonEssential_GCCGGCGGTGATCGATCCGGATT_23mer_v4PAMscore15	366
RVBD1460:RVBD1460_NonEssential_GCGGTGATCGATCCGGATTCCA_22mer_v4PAMscore9	222
RVBD1460:RVBD1460_NonEssential_GCTGCTCGGTTTCGCACAATTC_22mer_v4PAMscore4	586
RVBD1460:RVBD1460_NonEssential_GGCCGCCGACGCCAGGTCGTC_21mer_v4PAMscore13	289
RVBD1461:RVBD1461_Essential_AAAACTTATTATCGCCGG_18mer_v4PAMscore16	170
RVBD1461:RVBD1461_Essential_AAACTTATTATCGCCGG_17mer_v4PAMscore16	237
RVBD1461:RVBD1461_Essential_AAAGCCCGCGCTGCGCG_17mer_v4PAMscore24	475
RVBD1461:RVBD1461_Essential_AACACCGGGCGGGACGTAAAT_21mer_v4PAMscore14	324
RVBD1461:RVBD1461_Essential_AACACGCACCTCGTCGC_17mer_v4PAMscore4	462
RVBD1461:RVBD1461_Essential_AACACGCACCTCGTCG_16mer_v4PAMscore17	428
RVBD1461:RVBD1461_Essential_AACTCATCGCTGTGGAA_17mer_v4PAMscore3	630
RVBD1461:RVBD1461_Essential_AACTGCAGTATTCAAT_16mer_v4PAMscore2	137
RVBD1461:RVBD1461_Essential_AACTTATTATCGCCGG_16mer_v4PAMscore16	37
RVBD1461:RVBD1461_Essential_AAGCCCGCGCTGCGCG_16mer_v4PAMscore24	732
RVBD1461:RVBD1461_Essential_AAGGGGGTGCTCGGCGGTGAC_21mer_v4PAMscore1	222
RVBD1461:RVBD1461_Essential_AATCTCTGCTTCTCGGCCT_19mer_v4PAMscore16	341
RVBD1461:RVBD1461_Essential_AATGCAGAAAACTTATTATCG_21mer_v4PAMscore23	390
RVBD1461:RVBD1461_Essential_AATGTCGACGTGAACACCGG_20mer_v4PAMscore21	390
RVBD1461:RVBD1461_Essential_ACACCGGGCGGGACGTAAAT_20mer_v4PAMscore14	341
RVBD1461:RVBD1461_Essential_ACACGCACCTCGTCGC_16mer_v4PAMscore4	402
RVBD1461:RVBD1461_Essential_ACACGCACCTCGTCG_15mer_v4PAMscore17	690
RVBD1461:RVBD1461_Essential_ACATAGGCGTCGACCAGCTCACG_23mer_v4PAMscore7	373
RVBD1461:RVBD1461_Essential_ACCGCTCGCTTCTTGA_16mer_v4PAMscore24	409
RVBD1461:RVBD1461_Essential_ACCGGGCGGGACGTAAAT_18mer_v4PAMscore14	298
RVBD1461:RVBD1461_Essential_ACCTCGTCGCGGGGAATAG_19mer_v4PAMscore3	268
RVBD1461:RVBD1461_Essential_ACCTGCACCAGGCCACG_17mer_v4PAMscore13	237
RVBD1461:RVBD1461_Essential_ACGCACCTCGTCGCGGGGAATAG_23mer_v4PAMscore3	265
RVBD1461:RVBD1461_Essential_ACGCGATCGCCTCTTCCTGGGTC_23mer_v4PAMscore19	194
RVBD1461:RVBD1461_Essential_ACGCGCCAGGATGGACTGCAA_21mer_v4PAMscore10	528
RVBD1461:RVBD1461_Essential_ACGTACTCGAACTCATCGCT_20mer_v4PAMscore10	673
RVBD1461:RVBD1461_Essential_ACGTGTTCGGCGCCAGGT_18mer_v4PAMscore11	416
RVBD1461:RVBD1461_Essential_ACTAATCTCTGCTTCTCGGCCT_22mer_v4PAMscore16	247
RVBD1461:RVBD1461_Essential_ACTCATCGCTGTGGAA_16mer_v4PAMscore3	466
RVBD1461:RVBD1461_Essential_ACTCCAAACTGCAGTATTCAAT_22mer_v4PAMscore2	270
RVBD1461:RVBD1461_Essential_ACTCGAACTCATCGCTGTGGAA_22mer_v4PAMscore3	349
RVBD1461:RVBD1461_Essential_ACTCGAACTCATCGCT_16mer_v4PAMscore10	656
RVBD1461:RVBD1461_Essential_ACTCGAGCGGCAAAACCGTCCTGT_24mer_v4PAMscore16	391
RVBD1461:RVBD1461_Essential_ACTTATTATCGCCGG_15mer_v4PAMscore16	71
RVBD1461:RVBD1461_Essential_AGAAAACTTATTATCGCCGG_20mer_v4PAMscore16	345
RVBD1461:RVBD1461_Essential_AGATGTCGCGGACCACCGCC_20mer_v4PAMscore5	221
RVBD1461:RVBD1461_Essential_AGCCCGCGCTGCGCG_15mer_v4PAMscore24	376
RVBD1461:RVBD1461_Essential_AGCCCGCGGCTCATCAG_17mer_v4PAMscore7	527
RVBD1461:RVBD1461_Essential_AGCCTGGGTCGGGGGC_16mer_v4PAMscore22	199
RVBD1461:RVBD1461_Essential_AGCGCCTTCAGCCGCGACT_19mer_v4PAMscore11	518
RVBD1461:RVBD1461_Essential_AGCGGCAAAACCGTCCTGT_19mer_v4PAMscore16	214
RVBD1461:RVBD1461_Essential_AGCTCCAGCGCGTACTCCA_19mer_v4PAMscore23	788
RVBD1461:RVBD1461_Essential_AGGCGCGCAAACTCGA_16mer_v4PAMscore22	314
RVBD1461:RVBD1461_Essential_AGGCGTCGACCAGCTCACG_19mer_v4PAMscore7	311
RVBD1461:RVBD1461_Essential_AGGGGAGCCTGGGTCGGGGGC_21mer_v4PAMscore22	97
RVBD1461:RVBD1461_Essential_AGGGGGTGCTCGGCGGTGAC_20mer_v4PAMscore1	414
RVBD1461:RVBD1461_Essential_AGGTGTTGCGGATGTCCT_18mer_v4PAMscore22	630
RVBD1461:RVBD1461_Essential_AGGTTGGAGCCCCACT_16mer_v4PAMscore4	326
RVBD1461:RVBD1461_Essential_AGTGACCCAGACGCG_15mer_v4PAMscore8	444
RVBD1461:RVBD1461_Essential_ATAACACGCACCTCGTCGC_19mer_v4PAMscore4	327
RVBD1461:RVBD1461_Essential_ATAACACGCACCTCGTCG_18mer_v4PAMscore17	270
RVBD1461:RVBD1461_Essential_ATAGGCGTCGACCAGCTCACG_21mer_v4PAMscore7	455
RVBD1461:RVBD1461_Essential_ATCGAGGTTGGAGCCCCACT_20mer_v4PAMscore4	451
RVBD1461:RVBD1461_Essential_ATCGCCTCTTCCTGGGTC_18mer_v4PAMscore19	268
RVBD1461:RVBD1461_Essential_ATCGGCTTCGGCTTGGGGTAGAT_23mer_v4PAMscore6	379
RVBD1461:RVBD1461_Essential_ATCGGCTTCGGCTTGGGGTAGA_22mer_v4PAMscore12	376
RVBD1461:RVBD1461_Essential_ATCTCTGCTTCTCGGCCT_18mer_v4PAMscore16	303
RVBD1461:RVBD1461_Essential_ATGAGCTCGCCGGCGGG_17mer_v4PAMscore23	411
RVBD1461:RVBD1461_Essential_ATGCAGAAAACTTATTATCG_20mer_v4PAMscore23	164
RVBD1461:RVBD1461_Essential_ATGTCGACGTGAACACCGG_19mer_v4PAMscore21	395
RVBD1461:RVBD1461_Essential_ATGTCGCGGACCACCGCC_18mer_v4PAMscore5	218
RVBD1461:RVBD1461_Essential_ATGTTCTCGGTGTTGAT_17mer_v4PAMscore6	406
RVBD1461:RVBD1461_Essential_ATTCAATGCAGAAAACTTATTATCG_25mer_v4PAMscore23	275
RVBD1461:RVBD1461_Essential_ATTCGGAAGTAGGCCTGCA_19mer_v4PAMscore4	505
RVBD1461:RVBD1461_Essential_GAAAACTTATTATCGCCGG_19mer_v4PAMscore16	362
RVBD1461:RVBD1461_Essential_GAAAGCCCGCGCTGCGCG_18mer_v4PAMscore24	498
RVBD1461:RVBD1461_Essential_GAACACCGGGCGGGACGTAAAT_22mer_v4PAMscore14	443
RVBD1461:RVBD1461_Essential_GAACTCATCGCTGTGGAA_18mer_v4PAMscore3	364
RVBD1461:RVBD1461_Essential_GAAGGGGGTGCTCGGCGGTGAC_22mer_v4PAMscore1	56
RVBD1461:RVBD1461_Essential_GAATGTCGACGTGAACACCGG_21mer_v4PAMscore21	412
RVBD1461:RVBD1461_Essential_GACCGCTCGCTTCTTGA_17mer_v4PAMscore24	554
RVBD1461:RVBD1461_Essential_GACCTGCACCAGGCCACG_18mer_v4PAMscore13	122
RVBD1461:RVBD1461_Essential_GACGCGCCAGGATGGACTGCAA_22mer_v4PAMscore10	94
RVBD1461:RVBD1461_Essential_GACGTACTCGAACTCATCGCT_21mer_v4PAMscore10	48
RVBD1461:RVBD1461_Essential_GACGTGTTCGGCGCCAGGT_19mer_v4PAMscore11	10
RVBD1461:RVBD1461_Essential_GAGATGTCGCGGACCACCGCC_21mer_v4PAMscore5	340
RVBD1461:RVBD1461_Essential_GAGCCTGGGTCGGGGGC_17mer_v4PAMscore22	421
RVBD1461:RVBD1461_Essential_GAGCGGCAAAACCGTCCTGT_20mer_v4PAMscore16	286
RVBD1461:RVBD1461_Essential_GAGCTCCAGCGCGTACTCCA_20mer_v4PAMscore23	1706
RVBD1461:RVBD1461_Essential_GAGCTCGCCGGCGGG_15mer_v4PAMscore23	500
RVBD1461:RVBD1461_Essential_GAGGTTGGAGCCCCACT_17mer_v4PAMscore4	468
RVBD1461:RVBD1461_Essential_GATCGCCTCTTCCTGGGTC_19mer_v4PAMscore19	734
RVBD1461:RVBD1461_Essential_GATGAGCTCGCCGGCGGG_18mer_v4PAMscore23	308
RVBD1461:RVBD1461_Essential_GATGTCGCGGACCACCGCC_19mer_v4PAMscore5	220
RVBD1461:RVBD1461_Essential_GATTCGGAAGTAGGCCTGCA_20mer_v4PAMscore4	490
RVBD1461:RVBD1461_Essential_GCAAAACCGTCCTGT_15mer_v4PAMscore16	208
RVBD1461:RVBD1461_Essential_GCACCTCGTCGCGGGGAATAG_21mer_v4PAMscore3	507
RVBD1461:RVBD1461_Essential_GCAGAAAACTTATTATCGCCGG_22mer_v4PAMscore16	238
RVBD1461:RVBD1461_Essential_GCAGAAAACTTATTATCG_18mer_v4PAMscore23	36
RVBD1461:RVBD1461_Essential_GCAGCGCCTTCAGCCGCGACT_21mer_v4PAMscore11	246
RVBD1461:RVBD1461_Essential_GCATAACACGCACCTCGTCGC_21mer_v4PAMscore4	229
RVBD1461:RVBD1461_Essential_GCATAACACGCACCTCGTCG_20mer_v4PAMscore17	566
RVBD1461:RVBD1461_Essential_GCCAGGATGGACTGCAA_17mer_v4PAMscore10	263
RVBD1461:RVBD1461_Essential_GCCAGGCGCGCAAACTCGA_19mer_v4PAMscore22	240
RVBD1461:RVBD1461_Essential_GCCATCGAGGTTGGAGCCCCACT_23mer_v4PAMscore4	236
RVBD1461:RVBD1461_Essential_GCCCATGTTCTCGGTGTTGAT_21mer_v4PAMscore6	172
RVBD1461:RVBD1461_Essential_GCCCGCCAGGCGCGCAAACTCGA_23mer_v4PAMscore22	266
RVBD1461:RVBD1461_Essential_GCCCGCGGCTCATCAG_16mer_v4PAMscore7	315
RVBD1461:RVBD1461_Essential_GCCGGCGAACGCCACCG_17mer_v4PAMscore18	267
RVBD1461:RVBD1461_Essential_GCCTCGGAAAGCCCGCGCTGCGCG_24mer_v4PAMscore24	415
RVBD1461:RVBD1461_Essential_GCCTCTGGGGTGAGTGTCA_19mer_v4PAMscore21	333
RVBD1461:RVBD1461_Essential_GCCTCTTCCTGGGTC_15mer_v4PAMscore19	278
RVBD1461:RVBD1461_Essential_GCCTGGGTCGGGGGC_15mer_v4PAMscore22	391
RVBD1461:RVBD1461_Essential_GCCTTCAGCCGCGACT_16mer_v4PAMscore11	495
RVBD1461:RVBD1461_Essential_GCGATCGCCTCTTCCTGGGTC_21mer_v4PAMscore19	229
RVBD1461:RVBD1461_Essential_GCGCAGCGCCTTCAGCCGCGACT_23mer_v4PAMscore11	820
RVBD1461:RVBD1461_Essential_GCGCCAGGATGGACTGCAA_19mer_v4PAMscore10	414
RVBD1461:RVBD1461_Essential_GCGCCTTCAGCCGCGACT_18mer_v4PAMscore11	343
RVBD1461:RVBD1461_Essential_GCGGACCGCTCGCTTCTTGA_20mer_v4PAMscore24	467
RVBD1461:RVBD1461_Essential_GCGGCAAAACCGTCCTGT_18mer_v4PAMscore16	139
RVBD1461:RVBD1461_Essential_GCGGCTGACCGTATCCA_17mer_v4PAMscore15	409
RVBD1461:RVBD1461_Essential_GCGGTCGTGATGAGCTCGCCGG_22mer_v4PAMscore23	235
RVBD1461:RVBD1461_Essential_GCGGTGACAGAGAATGCG_18mer_v4PAMscore23	309
RVBD1461:RVBD1461_Essential_GCGTAGTGACCCAGACGCG_19mer_v4PAMscore8	560
RVBD1461:RVBD1461_Essential_GCGTCGACCAGCTCACG_17mer_v4PAMscore7	548
RVBD1461:RVBD1461_Essential_GCTCCAGCGCGTACTCCA_18mer_v4PAMscore23	442
RVBD1461:RVBD1461_Essential_GCTCGACGTGTTCGGCGCCAGGT_23mer_v4PAMscore11	202
RVBD1461:RVBD1461_Essential_GCTCGGCGGTGACAGAGAATGCG_23mer_v4PAMscore23	274
RVBD1461:RVBD1461_Essential_GCTGCGGCTGACCGTATCCA_20mer_v4PAMscore15	704
RVBD1461:RVBD1461_Essential_GCTGGCCTCTGGGGTGAGTGTCA_23mer_v4PAMscore21	328
RVBD1461:RVBD1461_Essential_GCTTCGCGGACCGCTCGCTTCTTGA_25mer_v4PAMscore24	512
RVBD1461:RVBD1461_Essential_GCTTCGGCTTGGGGTAGAT_19mer_v4PAMscore6	476
RVBD1461:RVBD1461_Essential_GCTTCGGCTTGGGGTAGA_18mer_v4PAMscore12	190
RVBD1461:RVBD1461_Essential_GGAAGTAGGCCTGCA_15mer_v4PAMscore4	100
RVBD1461:RVBD1461_Essential_GGAATGTCGACGTGAACACCGG_22mer_v4PAMscore21	261
RVBD1461:RVBD1461_Essential_GGACCGCTCGCTTCTTGA_18mer_v4PAMscore24	654
RVBD1461:RVBD1461_Essential_GGAGATGTCGCGGACCACCGCC_22mer_v4PAMscore5	151
RVBD1461:RVBD1461_Essential_GGAGCCTGGGTCGGGGGC_18mer_v4PAMscore22	360
RVBD1461:RVBD1461_Essential_GGCAAAACCGTCCTGT_16mer_v4PAMscore16	511
RVBD1461:RVBD1461_Essential_GGCCCATGTTCTCGGTGTTGAT_22mer_v4PAMscore6	397
RVBD1461:RVBD1461_Essential_GGCCTCTGGGGTGAGTGTCA_20mer_v4PAMscore21	223
RVBD1461:RVBD1461_Essential_GGCGCGCAAACTCGA_15mer_v4PAMscore22	867
RVBD1461:RVBD1461_Essential_GGCGGTGACAGAGAATGCG_19mer_v4PAMscore23	296
RVBD1461:RVBD1461_Essential_GGCGTAGTGACCCAGACGCG_20mer_v4PAMscore8	675
RVBD1461:RVBD1461_Essential_GGCGTCGACCAGCTCACG_18mer_v4PAMscore7	251
RVBD1461:RVBD1461_Essential_GGCTGACCGTATCCA_15mer_v4PAMscore15	198
RVBD1461:RVBD1461_Essential_GGCTTCGGCTTGGGGTAGAT_20mer_v4PAMscore6	495
RVBD1461:RVBD1461_Essential_GGCTTCGGCTTGGGGTAGA_19mer_v4PAMscore12	327
RVBD1461:RVBD1461_Essential_GGGAGCCTGGGTCGGGGGC_19mer_v4PAMscore22	94
RVBD1461:RVBD1461_Essential_GGGCGGGACGTAAAT_15mer_v4PAMscore14	40
RVBD1461:RVBD1461_Essential_GGGGAGCCTGGGTCGGGGGC_20mer_v4PAMscore22	195
RVBD1461:RVBD1461_Essential_GGGGGTGCTCGGCGGTGAC_19mer_v4PAMscore1	225
RVBD1461:RVBD1461_Essential_GGGGTGCTCGGCGGTGAC_18mer_v4PAMscore1	264
RVBD1461:RVBD1461_Essential_GGGTGCTCGGCGGTGAC_17mer_v4PAMscore1	205
RVBD1461:RVBD1461_Essential_GGTCAGCCCGCGGCTCATCAG_21mer_v4PAMscore7	239
RVBD1461:RVBD1461_Essential_GGTCGTGATGAGCTCGCCGG_20mer_v4PAMscore23	596
RVBD1461:RVBD1461_Essential_GGTGACAGAGAATGCG_16mer_v4PAMscore23	400
RVBD1461:RVBD1461_Essential_GGTGCTCGGCGGTGAC_16mer_v4PAMscore1	183
RVBD1461:RVBD1461_Essential_GGTGTTGCGGATGTCCT_17mer_v4PAMscore22	178
RVBD1461:RVBD1461_Essential_GGTTGGAGCCCCACT_15mer_v4PAMscore4	150
RVBD1461:RVBD1461_Essential_GTACTCGAACTCATCGCT_18mer_v4PAMscore10	376
RVBD1461:RVBD1461_Essential_GTAGGTGTTGCGGATGTCCT_20mer_v4PAMscore22	267
RVBD1461:RVBD1461_Essential_GTAGTGACCCAGACGCG_17mer_v4PAMscore8	215
RVBD1461:RVBD1461_Essential_GTCAGCCCGCGGCTCATCAG_20mer_v4PAMscore7	275
RVBD1461:RVBD1461_Essential_GTCAGGGGAGCCTGGGTCGGGGGC_24mer_v4PAMscore22	191
RVBD1461:RVBD1461_Essential_GTCGACCAGCTCACG_15mer_v4PAMscore7	562
RVBD1461:RVBD1461_Essential_GTCGACGTGAACACCGG_17mer_v4PAMscore21	447
RVBD1461:RVBD1461_Essential_GTCGCGGACCACCGCC_16mer_v4PAMscore5	540
RVBD1461:RVBD1461_Essential_GTCGCTGCGGCTGACCGTATCCA_23mer_v4PAMscore15	325
RVBD1461:RVBD1461_Essential_GTCGTAGGTGTTGCGGATGTCCT_23mer_v4PAMscore22	378
RVBD1461:RVBD1461_Essential_GTCGTGATGAGCTCGCCGGCGGG_23mer_v4PAMscore23	318
RVBD1461:RVBD1461_Essential_GTCGTGATGAGCTCGCCGG_19mer_v4PAMscore23	467
RVBD1461:RVBD1461_Essential_GTCTTCGCCGGCGAACGCCACCG_23mer_v4PAMscore18	323
RVBD1461:RVBD1461_Essential_GTGACAGAGAATGCG_15mer_v4PAMscore23	99
RVBD1461:RVBD1461_Essential_GTGATGAGCTCGCCGGCGGG_20mer_v4PAMscore23	393
RVBD1461:RVBD1461_Essential_GTGATGAGCTCGCCGG_16mer_v4PAMscore23	399
RVBD1461:RVBD1461_Essential_GTGCTCGGCGGTGAC_15mer_v4PAMscore1	172
RVBD1461:RVBD1461_Essential_GTGGCGTAGTGACCCAGACGCG_22mer_v4PAMscore8	476
RVBD1461:RVBD1461_Essential_GTGTTCGGCGCCAGGT_16mer_v4PAMscore11	270
RVBD1461:RVBD1461_Essential_GTGTTGCGGATGTCCT_16mer_v4PAMscore22	371
RVBD1461:RVBD1461_Essential_GTTCTCGGTGTTGAT_15mer_v4PAMscore6	11
RVBD1461:RVBD1461_Essential_GTTGACCTGCACCAGGCCACG_21mer_v4PAMscore13	750
RVBD1461:RVBD1461_Essential_GTTGAGCTCCAGCGCGTACTCCA_23mer_v4PAMscore23	396
RVBD1461:RVBD1461_Essential_GTTGATTCGGAAGTAGGCCTGCA_23mer_v4PAMscore4	145
RVBD1462:RVBD1462_Essential_AACATGACGGTGACGTGGC_19mer_v4PAMscore18	38
RVBD1462:RVBD1462_Essential_AACCTCGAACGCGTCCACGTC_21mer_v4PAMscore13	524
RVBD1462:RVBD1462_Essential_AACGACGAAAACGCTTGG_18mer_v4PAMscore22	69
RVBD1462:RVBD1462_Essential_AATACCGCGCGAACGCAG_18mer_v4PAMscore7	408
RVBD1462:RVBD1462_Essential_ACATGACGGTGACGTGGC_18mer_v4PAMscore18	302
RVBD1462:RVBD1462_Essential_ACCACCAGCCGGCGGGCCTGTGCT_24mer_v4PAMscore17	343
RVBD1462:RVBD1462_Essential_ACCAGCCGGCGGGCCTGTGCTT_22mer_v4PAMscore4	369
RVBD1462:RVBD1462_Essential_ACCAGCCGGCGGGCCTGTGCT_21mer_v4PAMscore17	497
RVBD1462:RVBD1462_Essential_ACCCACCCAGACCGTGTGTGCGT_23mer_v4PAMscore22	387
RVBD1462:RVBD1462_Essential_ACCCAGACCGTGTGTGCGT_19mer_v4PAMscore22	350
RVBD1462:RVBD1462_Essential_ACCGCCAGATCTCGTCGCGGCCGT_24mer_v4PAMscore10	415
RVBD1462:RVBD1462_Essential_ACCGCGCGAACGCAG_15mer_v4PAMscore7	147
RVBD1462:RVBD1462_Essential_ACCGCGTCCTTGCCGATC_18mer_v4PAMscore11	576
RVBD1462:RVBD1462_Essential_ACCTCGAACGCGTCCACGTC_20mer_v4PAMscore13	248
RVBD1462:RVBD1462_Essential_ACCTTGCAGTGCACCCTTAT_20mer_v4PAMscore18	19
RVBD1462:RVBD1462_Essential_ACGACGAAAACGCTTGG_17mer_v4PAMscore22	191
RVBD1462:RVBD1462_Essential_AGACCGTGTGTGCGT_15mer_v4PAMscore22	520
RVBD1462:RVBD1462_Essential_AGATCTCGTCGCGGCCGT_18mer_v4PAMscore10	963
RVBD1462:RVBD1462_Essential_AGCACCGCGTCCTTGCCGATC_21mer_v4PAMscore11	326
RVBD1462:RVBD1462_Essential_AGCCGGCGGGCCTGTGCTT_19mer_v4PAMscore4	230
RVBD1462:RVBD1462_Essential_AGCCGGCGGGCCTGTGCT_18mer_v4PAMscore17	513
RVBD1462:RVBD1462_Essential_AGGCGCTCGCGTACCT_16mer_v4PAMscore24	594
RVBD1462:RVBD1462_Essential_AGGTTGGGCACCGAG_15mer_v4PAMscore24	470
RVBD1462:RVBD1462_Essential_AGTCGGCACGCGCGCCGTCGG_21mer_v4PAMscore18	684
RVBD1462:RVBD1462_Essential_AGTCGGGGTGGGCGTGGTCCA_21mer_v4PAMscore15	451
RVBD1462:RVBD1462_Essential_ATACCGCGCGAACGCAG_17mer_v4PAMscore7	314
RVBD1462:RVBD1462_Essential_ATCACCTTGCAGTGCACCCTTAT_23mer_v4PAMscore18	414
RVBD1462:RVBD1462_Essential_ATCTCCAGGTTGGGCACCGAG_21mer_v4PAMscore24	371
RVBD1462:RVBD1462_Essential_ATCTCGCCGGTCTCGATCTCCAGGT_25mer_v4PAMscore24	385
RVBD1462:RVBD1462_Essential_ATCTCGTCGCGGCCGT_16mer_v4PAMscore10	510
RVBD1462:RVBD1462_Essential_ATCTTGGCGATGATCTCACC_20mer_v4PAMscore3	440
RVBD1462:RVBD1462_Essential_GAACCTCGAACGCGTCCACGTC_22mer_v4PAMscore13	203
RVBD1462:RVBD1462_Essential_GAACGACGAAAACGCTTGG_19mer_v4PAMscore22	606
RVBD1462:RVBD1462_Essential_GAACGCGTCCACGTC_15mer_v4PAMscore13	559
RVBD1462:RVBD1462_Essential_GAATACCGCGCGAACGCAG_19mer_v4PAMscore7	510
RVBD1462:RVBD1462_Essential_GACGAAAACGCTTGG_15mer_v4PAMscore22	121
RVBD1462:RVBD1462_Essential_GAGTCGGCACGCGCGCCGTCGG_22mer_v4PAMscore18	267
RVBD1462:RVBD1462_Essential_GATCTCCAGGTTGGGCACCGAG_22mer_v4PAMscore24	338
RVBD1462:RVBD1462_Essential_GATCTCGTCGCGGCCGT_17mer_v4PAMscore10	641
RVBD1462:RVBD1462_Essential_GATCTTGGCGATGATCTCACC_21mer_v4PAMscore3	108
RVBD1462:RVBD1462_Essential_GCACCGCGTCCTTGCCGATC_20mer_v4PAMscore11	453
RVBD1462:RVBD1462_Essential_GCACGCGCGCCGTCGG_16mer_v4PAMscore18	489
RVBD1462:RVBD1462_Essential_GCAGCACCGCGTCCTTGCCGATC_23mer_v4PAMscore11	262
RVBD1462:RVBD1462_Essential_GCAGTCGGGGTGGGCGTGGTCCA_23mer_v4PAMscore15	167
RVBD1462:RVBD1462_Essential_GCAGTGCACCCTTAT_15mer_v4PAMscore18	297
RVBD1462:RVBD1462_Essential_GCCAGATCTCGTCGCGGCCGT_21mer_v4PAMscore10	381
RVBD1462:RVBD1462_Essential_GCCCAACATGACGGTGACGTGGC_23mer_v4PAMscore18	170
RVBD1462:RVBD1462_Essential_GCCGGCGGGCCTGTGCTT_18mer_v4PAMscore4	313
RVBD1462:RVBD1462_Essential_GCCGGCGGGCCTGTGCT_17mer_v4PAMscore17	418
RVBD1462:RVBD1462_Essential_GCCGGTCTCGATCTCCAGGT_20mer_v4PAMscore24	460
RVBD1462:RVBD1462_Essential_GCCGGTGGCCTGCGCACGGA_20mer_v4PAMscore18	366
RVBD1462:RVBD1462_Essential_GCCGTCGTCGGCGAAATACAGCC_23mer_v4PAMscore15	281
RVBD1462:RVBD1462_Essential_GCGATCTTGGCGATGATCTCACC_23mer_v4PAMscore3	142
RVBD1462:RVBD1462_Essential_GCGGTCAGGCGCTCGCGTACCT_22mer_v4PAMscore24	320
RVBD1462:RVBD1462_Essential_GCGTCCCCACCCGCACC_17mer_v4PAMscore7	423
RVBD1462:RVBD1462_Essential_GCGTCCTTGCCGATC_15mer_v4PAMscore11	554
RVBD1462:RVBD1462_Essential_GGAATACCGCGCGAACGCAG_20mer_v4PAMscore7	320
RVBD1462:RVBD1462_Essential_GGCACGCGCGCCGTCGG_17mer_v4PAMscore18	262
RVBD1462:RVBD1462_Essential_GGCGATGATCTCACC_15mer_v4PAMscore3	115
RVBD1462:RVBD1462_Essential_GGCGCTCGCGTACCT_15mer_v4PAMscore24	618
RVBD1462:RVBD1462_Essential_GGCGGGCCTGTGCTT_15mer_v4PAMscore4	419
RVBD1462:RVBD1462_Essential_GGGAATACCGCGCGAACGCAG_21mer_v4PAMscore7	244
RVBD1462:RVBD1462_Essential_GGGGTGGGCGTGGTCCA_17mer_v4PAMscore15	343
RVBD1462:RVBD1462_Essential_GGGTGGGCGTGGTCCA_16mer_v4PAMscore15	106
RVBD1462:RVBD1462_Essential_GGTCAGGCGCTCGCGTACCT_20mer_v4PAMscore24	256
RVBD1462:RVBD1462_Essential_GGTCTCGATCTCCAGGT_17mer_v4PAMscore24	445
RVBD1462:RVBD1462_Essential_GGTGGCCTGCGCACGGA_17mer_v4PAMscore18	140
RVBD1462:RVBD1462_Essential_GGTGGGCGTGGTCCA_15mer_v4PAMscore15	56
RVBD1462:RVBD1462_Essential_GTCAGGCGCTCGCGTACCT_19mer_v4PAMscore24	563
RVBD1462:RVBD1462_Essential_GTCCCCACCCGCACC_15mer_v4PAMscore7	607
RVBD1462:RVBD1462_Essential_GTCGGCACGCGCGCCGTCGG_20mer_v4PAMscore18	384
RVBD1462:RVBD1462_Essential_GTCGGCGAAATACAGCC_17mer_v4PAMscore15	373
RVBD1462:RVBD1462_Essential_GTCGGGGTGGGCGTGGTCCA_20mer_v4PAMscore15	390
RVBD1462:RVBD1462_Essential_GTCGTCGGCGAAATACAGCC_20mer_v4PAMscore15	112
RVBD1462:RVBD1462_Essential_GTCTCGATCTCCAGGT_16mer_v4PAMscore24	165
RVBD1462:RVBD1462_Essential_GTGCCGGTGGCCTGCGCACGGA_22mer_v4PAMscore18	314
RVBD1462:RVBD1462_Essential_GTGGCCTGCGCACGGA_16mer_v4PAMscore18	193
RVBD1462:RVBD1462_Essential_GTTCCGCGTCCCCACCCGCACC_22mer_v4PAMscore7	472
RVBD1462:RVBD1462_Essential_GTTGAACGACGAAAACGCTTGG_22mer_v4PAMscore22	334
RVBD1463:RVBD1463_Essential_AAGTTCGACATCGAGACAC_19mer_v4PAMscore24	593
RVBD1463:RVBD1463_Essential_AATGGCGGTTGCCGCCGAGCG_21mer_v4PAMscore6	620
RVBD1463:RVBD1463_Essential_AATGGCGGTTGCCGCCGAGC_20mer_v4PAMscore12	299
RVBD1463:RVBD1463_Essential_ACACCGGGCACCTCG_15mer_v4PAMscore16	287
RVBD1463:RVBD1463_Essential_ACATCGAGACACCGGGCACCTCG_23mer_v4PAMscore16	468
RVBD1463:RVBD1463_Essential_ACCGCCCGCTTGCGGG_16mer_v4PAMscore2	449
RVBD1463:RVBD1463_Essential_ACCTCGACGGGATATTGCATGG_22mer_v4PAMscore2	366
RVBD1463:RVBD1463_Essential_ACGGGATATTGCATGG_16mer_v4PAMscore2	233
RVBD1463:RVBD1463_Essential_ACGGTGAGGTCGACGCCGC_19mer_v4PAMscore8	238
RVBD1463:RVBD1463_Essential_ACGTATTCCGGGTGGATGTAGC_22mer_v4PAMscore8	446
RVBD1463:RVBD1463_Essential_ACGTTCGTCGATGCTCATCG_20mer_v4PAMscore18	721
RVBD1463:RVBD1463_Essential_AGACACCGGGCACCTCG_17mer_v4PAMscore16	350
RVBD1463:RVBD1463_Essential_AGCAGGATGCCGCCGTG_17mer_v4PAMscore16	322
RVBD1463:RVBD1463_Essential_AGCCGTTGGGTCCCATC_17mer_v4PAMscore20	575
RVBD1463:RVBD1463_Essential_AGGAAGTTCGACATCGAGACAC_22mer_v4PAMscore24	151
RVBD1463:RVBD1463_Essential_AGGATGCGGGTGTAGTGCGTGA_22mer_v4PAMscore15	458
RVBD1463:RVBD1463_Essential_AGGATGGCGATCTTGGGCT_19mer_v4PAMscore15	192
RVBD1463:RVBD1463_Essential_AGGCCGGAGTCGGTCTCGT_19mer_v4PAMscore8	282
RVBD1463:RVBD1463_Essential_AGGTCGACGCCGCGCAGGA_19mer_v4PAMscore16	570
RVBD1463:RVBD1463_Essential_AGTTCGACATCGAGACAC_18mer_v4PAMscore24	411
RVBD1463:RVBD1463_Essential_ATCAGCAGGATGCCGCCGTG_20mer_v4PAMscore16	371
RVBD1463:RVBD1463_Essential_ATCGAGACACCGGGCACCTCG_21mer_v4PAMscore16	384
RVBD1463:RVBD1463_Essential_ATCTTGGGCTTGAGCAGTTCTAGCT_25mer_v4PAMscore8	425
RVBD1463:RVBD1463_Essential_ATGCGGGTGTAGTGCGTGATCA_22mer_v4PAMscore8	323
RVBD1463:RVBD1463_Essential_ATGCGGGTGTAGTGCGTGA_19mer_v4PAMscore15	601
RVBD1463:RVBD1463_Essential_ATGGCCCGCGATGGC_15mer_v4PAMscore14	377
RVBD1463:RVBD1463_Essential_ATGGCGATCTTGGGCT_16mer_v4PAMscore15	262
RVBD1463:RVBD1463_Essential_ATGGCGGTTGCCGCCGAGCG_20mer_v4PAMscore6	457
RVBD1463:RVBD1463_Essential_ATGGCGGTTGCCGCCGAGC_19mer_v4PAMscore12	179
RVBD1463:RVBD1463_Essential_ATTCCGGGTGGATGTAGC_18mer_v4PAMscore8	506
RVBD1463:RVBD1463_Essential_ATTTCACGGTGAGGTCGACGCCGC_24mer_v4PAMscore8	225
RVBD1463:RVBD1463_Essential_ATTTGGGATGGCCCGCGATGGC_22mer_v4PAMscore14	586
RVBD1463:RVBD1463_Essential_GAAGTTCGACATCGAGACAC_20mer_v4PAMscore24	381
RVBD1463:RVBD1463_Essential_GAATGGCGGTTGCCGCCGAGCG_22mer_v4PAMscore6	470
RVBD1463:RVBD1463_Essential_GAATGGCGGTTGCCGCCGAGC_21mer_v4PAMscore12	572
RVBD1463:RVBD1463_Essential_GACACCGGGCACCTCG_16mer_v4PAMscore16	257
RVBD1463:RVBD1463_Essential_GACGGGATATTGCATGG_17mer_v4PAMscore2	9
RVBD1463:RVBD1463_Essential_GACGTCACGTGGTAT_15mer_v4PAMscore16	21
RVBD1463:RVBD1463_Essential_GAGACACCGGGCACCTCG_18mer_v4PAMscore16	334
RVBD1463:RVBD1463_Essential_GAGCCGTTGGGTCCCATC_18mer_v4PAMscore20	571
RVBD1463:RVBD1463_Essential_GAGGTCGACGCCGCGCAGGA_20mer_v4PAMscore16	431
RVBD1463:RVBD1463_Essential_GATCAGCAGGATGCCGCCGTG_21mer_v4PAMscore16	572
RVBD1463:RVBD1463_Essential_GATGCGGGTGTAGTGCGTGA_20mer_v4PAMscore15	402
RVBD1463:RVBD1463_Essential_GATGGCCCGCGATGGC_16mer_v4PAMscore14	395
RVBD1463:RVBD1463_Essential_GATGGCGATCTTGGGCT_17mer_v4PAMscore15	739
RVBD1463:RVBD1463_Essential_GCACGTTCGTCGATGCTCATCG_22mer_v4PAMscore18	542
RVBD1463:RVBD1463_Essential_GCAGGATGCCGCCGTG_16mer_v4PAMscore16	542
RVBD1463:RVBD1463_Essential_GCCCGACGTCACGTGGTAT_19mer_v4PAMscore16	130
RVBD1463:RVBD1463_Essential_GCCCGAGCCGTTGGGTCCCATC_22mer_v4PAMscore20	229
RVBD1463:RVBD1463_Essential_GCCGGAGTCGGTCTCGT_17mer_v4PAMscore8	693
RVBD1463:RVBD1463_Essential_GCCGTTGGGTCCCATC_16mer_v4PAMscore20	333
RVBD1463:RVBD1463_Essential_GCGAATGGCGGTTGCCGCCGAGC_23mer_v4PAMscore12	839
RVBD1463:RVBD1463_Essential_GCGCTTCTTCTCGCCACC_18mer_v4PAMscore2	343
RVBD1463:RVBD1463_Essential_GCGGGTGTAGTGCGTGATCA_20mer_v4PAMscore8	289
RVBD1463:RVBD1463_Essential_GCGGGTGTAGTGCGTGA_17mer_v4PAMscore15	532
RVBD1463:RVBD1463_Essential_GCGGTTGCCGCCGAGCG_17mer_v4PAMscore6	840
RVBD1463:RVBD1463_Essential_GCGGTTGCCGCCGAGC_16mer_v4PAMscore12	151
RVBD1463:RVBD1463_Essential_GCTTCTTCTCGCCACC_16mer_v4PAMscore2	304
RVBD1463:RVBD1463_Essential_GCTTGAGCAGTTCTAGCT_18mer_v4PAMscore8	186
RVBD1463:RVBD1463_Essential_GGAAGTTCGACATCGAGACAC_21mer_v4PAMscore24	257
RVBD1463:RVBD1463_Essential_GGATGCGGGTGTAGTGCGTGA_21mer_v4PAMscore15	265
RVBD1463:RVBD1463_Essential_GGATGGCCCGCGATGGC_17mer_v4PAMscore14	417
RVBD1463:RVBD1463_Essential_GGATGGCGATCTTGGGCT_18mer_v4PAMscore15	391
RVBD1463:RVBD1463_Essential_GGCCGGAGTCGGTCTCGT_18mer_v4PAMscore8	418
RVBD1463:RVBD1463_Essential_GGCGCTTCTTCTCGCCACC_19mer_v4PAMscore2	103
RVBD1463:RVBD1463_Essential_GGCGGTTGCCGCCGAGCG_18mer_v4PAMscore6	213
RVBD1463:RVBD1463_Essential_GGCGGTTGCCGCCGAGC_17mer_v4PAMscore12	282
RVBD1463:RVBD1463_Essential_GGCTTGAGCAGTTCTAGCT_19mer_v4PAMscore8	297
RVBD1463:RVBD1463_Essential_GGGATGGCCCGCGATGGC_18mer_v4PAMscore14	631
RVBD1463:RVBD1463_Essential_GGGCTTGAGCAGTTCTAGCT_20mer_v4PAMscore8	295
RVBD1463:RVBD1463_Essential_GGGGGTACCGCCCGCTTGCGGG_22mer_v4PAMscore2	360
RVBD1463:RVBD1463_Essential_GGGGGTACCGCCCGCTTGC_19mer_v4PAMscore19	311
RVBD1463:RVBD1463_Essential_GGGGTACCGCCCGCTTGCGGG_21mer_v4PAMscore2	145
RVBD1463:RVBD1463_Essential_GGGGTACCGCCCGCTTGC_18mer_v4PAMscore19	322
RVBD1463:RVBD1463_Essential_GGGTACCGCCCGCTTGCGGG_20mer_v4PAMscore2	857
RVBD1463:RVBD1463_Essential_GGGTACCGCCCGCTTGC_17mer_v4PAMscore19	457
RVBD1463:RVBD1463_Essential_GGGTGTAGTGCGTGATCA_18mer_v4PAMscore8	566
RVBD1463:RVBD1463_Essential_GGGTGTAGTGCGTGA_15mer_v4PAMscore15	312
RVBD1463:RVBD1463_Essential_GGTACCGCCCGCTTGCGGG_19mer_v4PAMscore2	336
RVBD1463:RVBD1463_Essential_GGTACCGCCCGCTTGC_16mer_v4PAMscore19	567
RVBD1463:RVBD1463_Essential_GGTCGACGCCGCGCAGGA_18mer_v4PAMscore16	709
RVBD1463:RVBD1463_Essential_GGTGAGGTCGACGCCGC_17mer_v4PAMscore8	337
RVBD1463:RVBD1463_Essential_GGTGCCCGACGTCACGTGGTAT_22mer_v4PAMscore16	181
RVBD1463:RVBD1463_Essential_GGTGGGGGTACCGCCCGCTTGC_22mer_v4PAMscore19	487
RVBD1463:RVBD1463_Essential_GGTGTAGTGCGTGATCA_17mer_v4PAMscore8	663
RVBD1463:RVBD1463_Essential_GGTTGCCGCCGAGCG_15mer_v4PAMscore6	676
RVBD1463:RVBD1463_Essential_GTACCGCCCGCTTGCGGG_18mer_v4PAMscore2	420
RVBD1463:RVBD1463_Essential_GTACCGCCCGCTTGC_15mer_v4PAMscore19	324
RVBD1463:RVBD1463_Essential_GTATTCCGGGTGGATGTAGC_20mer_v4PAMscore8	228
RVBD1463:RVBD1463_Essential_GTCCAGGATGGCGATCTTGGGCT_23mer_v4PAMscore15	380
RVBD1463:RVBD1463_Essential_GTCCAGGCCGGAGTCGGTCTCGT_23mer_v4PAMscore8	147
RVBD1463:RVBD1463_Essential_GTCGACGCCGCGCAGGA_17mer_v4PAMscore16	354
RVBD1463:RVBD1463_Essential_GTGAGGTCGACGCCGCGCAGGA_22mer_v4PAMscore16	444
RVBD1463:RVBD1463_Essential_GTGAGGTCGACGCCGC_16mer_v4PAMscore8	494
RVBD1463:RVBD1463_Essential_GTGATCAGCAGGATGCCGCCGTG_23mer_v4PAMscore16	498
RVBD1463:RVBD1463_Essential_GTGCCCGACGTCACGTGGTAT_21mer_v4PAMscore16	387
RVBD1463:RVBD1463_Essential_GTGGCGCTTCTTCTCGCCACC_21mer_v4PAMscore2	181
RVBD1463:RVBD1463_Essential_GTGGGGGTACCGCCCGCTTGC_21mer_v4PAMscore19	174
RVBD1463:RVBD1463_Essential_GTGTAGTGCGTGATCA_16mer_v4PAMscore8	325
RVBD1463:RVBD1463_Essential_GTTCGACATCGAGACAC_17mer_v4PAMscore24	154
RVBD1463:RVBD1463_Essential_GTTCGTCGATGCTCATCG_18mer_v4PAMscore18	10
RVBD1464:csd_Essential_AAATGGGGGCATCTGCG_17mer_v4PAMscore15	412
RVBD1464:csd_Essential_AACCGCCGGTGAGAAATG_18mer_v4PAMscore20	396
RVBD1464:csd_Essential_AACCGGCTGGTGCGGCACCGA_21mer_v4PAMscore23	268
RVBD1464:csd_Essential_AACGTCACGCTCTTCC_16mer_v4PAMscore2	614
RVBD1464:csd_Essential_AACTCGCGCTCGGCGT_16mer_v4PAMscore14	616
RVBD1464:csd_Essential_AATGGGGGCATCTGCG_16mer_v4PAMscore15	726
RVBD1464:csd_Essential_ACACCAGGTTGAGCGCCTCG_20mer_v4PAMscore20	426
RVBD1464:csd_Essential_ACACCGATTCCGTTGGGGC_19mer_v4PAMscore11	381
RVBD1464:csd_Essential_ACCAGCTCGCTCACCGGTG_19mer_v4PAMscore18	830
RVBD1464:csd_Essential_ACCAGGTTGAGCGCCTCG_18mer_v4PAMscore20	424
RVBD1464:csd_Essential_ACCCCGCATGATGCGCTTGAGGAT_24mer_v4PAMscore5	141
RVBD1464:csd_Essential_ACCCCGCATGATGCGCTTGAGGA_23mer_v4PAMscore17	215
RVBD1464:csd_Essential_ACCCCGCATGATGCGCT_17mer_v4PAMscore8	373
RVBD1464:csd_Essential_ACCCGACTGGTGGGC_15mer_v4PAMscore19	100
RVBD1464:csd_Essential_ACCGAACCTGCGGTGCA_17mer_v4PAMscore23	270
RVBD1464:csd_Essential_ACCGACTGGCAGGCGT_16mer_v4PAMscore18	501
RVBD1464:csd_Essential_ACCGATTCCGTTGGGGC_17mer_v4PAMscore11	600
RVBD1464:csd_Essential_ACCGCCGGTGAGAAATG_17mer_v4PAMscore20	236
RVBD1464:csd_Essential_ACCGCGCCGTTGGACGCGGT_20mer_v4PAMscore10	259
RVBD1464:csd_Essential_ACCGCGCCGTTGGACGCGG_19mer_v4PAMscore12	258
RVBD1464:csd_Essential_ACCGGCTGGTGCGGCACCGA_20mer_v4PAMscore23	779
RVBD1464:csd_Essential_ACCGGTGTCAGCACCCCGGTCACA_24mer_v4PAMscore4	585
RVBD1464:csd_Essential_ACGATCACGTCGCCGGGGCCG_21mer_v4PAMscore24	321
RVBD1464:csd_Essential_ACGCAACGTCACGCTCTTCC_20mer_v4PAMscore2	464
RVBD1464:csd_Essential_ACGCTCGAAACGGCTGTCCC_20mer_v4PAMscore18	386
RVBD1464:csd_Essential_ACGCTCTTCCAAAGAAATG_19mer_v4PAMscore16	684
RVBD1464:csd_Essential_ACGTCACGCTCTTCC_15mer_v4PAMscore2	668
RVBD1464:csd_Essential_ACGTCGCCGGGGCCG_15mer_v4PAMscore24	300
RVBD1464:csd_Essential_ACTCGCGCTCGGCGT_15mer_v4PAMscore14	453
RVBD1464:csd_Essential_AGAAATGGGGGCATCTGCG_19mer_v4PAMscore15	382
RVBD1464:csd_Essential_AGACCAGCTCGCTCACCGGTG_21mer_v4PAMscore18	260
RVBD1464:csd_Essential_AGACCGAACCTGCGGTGCA_19mer_v4PAMscore23	480
RVBD1464:csd_Essential_AGACGCAACGTCACGCTCTTCC_22mer_v4PAMscore2	654
RVBD1464:csd_Essential_AGCACACCGATTCCGTTGGGGC_22mer_v4PAMscore11	506
RVBD1464:csd_Essential_AGCACCCCGGTCACA_15mer_v4PAMscore4	340
RVBD1464:csd_Essential_AGCAGCTCACGGCGGCCGT_19mer_v4PAMscore18	275
RVBD1464:csd_Essential_AGCGCACCCGACTGGTGGGC_20mer_v4PAMscore19	515
RVBD1464:csd_Essential_AGCTCACGGCGGCCGT_16mer_v4PAMscore18	356
RVBD1464:csd_Essential_AGCTCGCTCACCGGTG_16mer_v4PAMscore18	657
RVBD1464:csd_Essential_AGGAACTCGCGCTCGGCGT_19mer_v4PAMscore14	692
RVBD1464:csd_Essential_AGGTCAACCGGCTGGT_16mer_v4PAMscore24	333
RVBD1464:csd_Essential_AGGTTGAGCGCCTCG_15mer_v4PAMscore20	239
RVBD1464:csd_Essential_ATCACGTCGCCGGGGCCG_18mer_v4PAMscore24	467
RVBD1464:csd_Essential_ATCATCGAACCGCCGG_16mer_v4PAMscore2	925
RVBD1464:csd_Essential_ATCGAACCGCCGGTGAGAAATG_22mer_v4PAMscore20	268
RVBD1464:csd_Essential_ATGACACCAGGTTGAGCGCCTCG_23mer_v4PAMscore20	263
RVBD1464:csd_Essential_ATGATGCGCTTGAGGAT_17mer_v4PAMscore5	550
RVBD1464:csd_Essential_ATGATGCGCTTGAGGA_16mer_v4PAMscore17	3
RVBD1464:csd_Essential_ATGGACCGCGCCGTTGGACGCGG_23mer_v4PAMscore12	630
RVBD1464:csd_Essential_ATGGGGGCATCTGCG_15mer_v4PAMscore15	423
RVBD1464:csd_Essential_GAAATGGGGGCATCTGCG_18mer_v4PAMscore15	635
RVBD1464:csd_Essential_GAACCGCCGGTGAGAAATG_19mer_v4PAMscore20	324
RVBD1464:csd_Essential_GAACTCGCGCTCGGCGT_17mer_v4PAMscore14	597
RVBD1464:csd_Essential_GACACCAGGTTGAGCGCCTCG_21mer_v4PAMscore20	882
RVBD1464:csd_Essential_GACCAGCTCGCTCACCGGTG_20mer_v4PAMscore18	460
RVBD1464:csd_Essential_GACCGAACCTGCGGTGCA_18mer_v4PAMscore23	507
RVBD1464:csd_Essential_GACCGCGCCGTTGGACGCGG_20mer_v4PAMscore12	377
RVBD1464:csd_Essential_GACGATCACGTCGCCGGGGCCG_22mer_v4PAMscore24	128
RVBD1464:csd_Essential_GACGCAACGTCACGCTCTTCC_21mer_v4PAMscore2	165
RVBD1464:csd_Essential_GAGAAATGGGGGCATCTGCG_20mer_v4PAMscore15	286
RVBD1464:csd_Essential_GAGACCAGCTCGCTCACCGGTG_22mer_v4PAMscore18	534
RVBD1464:csd_Essential_GATCACGTCGCCGGGGCCG_19mer_v4PAMscore24	843
RVBD1464:csd_Essential_GATCATCGAACCGCCGG_17mer_v4PAMscore2	730
RVBD1464:csd_Essential_GATGCGCTTGAGGAT_15mer_v4PAMscore5	139
RVBD1464:csd_Essential_GCAACGTCACGCTCTTCC_18mer_v4PAMscore2	768
RVBD1464:csd_Essential_GCACACCGATTCCGTTGGGGC_21mer_v4PAMscore11	541
RVBD1464:csd_Essential_GCACCCGACTGGTGGGC_17mer_v4PAMscore19	389
RVBD1464:csd_Essential_GCACCGACTGGCAGGCGT_18mer_v4PAMscore18	442
RVBD1464:csd_Essential_GCACGCTCGAAACGGCTGTCCC_22mer_v4PAMscore18	314
RVBD1464:csd_Essential_GCAGCTCACGGCGGCCGT_18mer_v4PAMscore18	334
RVBD1464:csd_Essential_GCAGGTCAACCGGCTGGT_18mer_v4PAMscore24	267
RVBD1464:csd_Essential_GCATCGACGTCGGGC_15mer_v4PAMscore8	564
RVBD1464:csd_Essential_GCATGATGCGCTTGAGGAT_19mer_v4PAMscore5	405
RVBD1464:csd_Essential_GCATGATGCGCTTGAGGA_18mer_v4PAMscore17	499
RVBD1464:csd_Essential_GCCAGACCGAACCTGCGGTGCA_22mer_v4PAMscore23	335
RVBD1464:csd_Essential_GCCCAGCATTTTATGT_16mer_v4PAMscore5	22
RVBD1464:csd_Essential_GCCGCGGCGGCCAACCCGACCAC_23mer_v4PAMscore19	147
RVBD1464:csd_Essential_GCCGGGCCAGCTCCTGCC_18mer_v4PAMscore16	244
RVBD1464:csd_Essential_GCCGTTGGACGCGGT_15mer_v4PAMscore10	109
RVBD1464:csd_Essential_GCGCACCCGACTGGTGGGC_19mer_v4PAMscore19	362
RVBD1464:csd_Essential_GCGCCGGGCCAGCTCCTGCC_20mer_v4PAMscore16	289
RVBD1464:csd_Essential_GCGCCGTTGGACGCGGT_17mer_v4PAMscore10	547
RVBD1464:csd_Essential_GCGCCGTTGGACGCGG_16mer_v4PAMscore12	292
RVBD1464:csd_Essential_GCGGCACCGACTGGCAGGCGT_21mer_v4PAMscore18	407
RVBD1464:csd_Essential_GCGGCCAACCCGACCAC_17mer_v4PAMscore19	439
RVBD1464:csd_Essential_GCGGCGGCCAACCCGACCAC_20mer_v4PAMscore19	168
RVBD1464:csd_Essential_GCTAGCAGCTCACGGCGGCCGT_22mer_v4PAMscore18	101
RVBD1464:csd_Essential_GCTCACGGCGGCCGT_15mer_v4PAMscore18	595
RVBD1464:csd_Essential_GCTCGAAACGGCTGTCCC_18mer_v4PAMscore18	469
RVBD1464:csd_Essential_GCTCGCTCACCGGTG_15mer_v4PAMscore18	710
RVBD1464:csd_Essential_GCTCTTCCAAAGAAATG_17mer_v4PAMscore16	67
RVBD1464:csd_Essential_GCTGGTGCGGCACCGA_16mer_v4PAMscore23	257
RVBD1464:csd_Essential_GGAACTCGCGCTCGGCGT_18mer_v4PAMscore14	155
RVBD1464:csd_Essential_GGACCGCGCCGTTGGACGCGGT_22mer_v4PAMscore10	239
RVBD1464:csd_Essential_GGACCGCGCCGTTGGACGCGG_21mer_v4PAMscore12	166
RVBD1464:csd_Essential_GGCACCGACTGGCAGGCGT_19mer_v4PAMscore18	450
RVBD1464:csd_Essential_GGCCAACCCGACCAC_15mer_v4PAMscore19	257
RVBD1464:csd_Essential_GGCCCAGCATTTTATGT_17mer_v4PAMscore5	347
RVBD1464:csd_Essential_GGCGGCCAACCCGACCAC_18mer_v4PAMscore19	202
RVBD1464:csd_Essential_GGCTGGTGCGGCACCGA_17mer_v4PAMscore23	517
RVBD1464:csd_Essential_GGGCCAGCTCCTGCC_15mer_v4PAMscore16	168
RVBD1464:csd_Essential_GGGCCCAGCATTTTATGT_18mer_v4PAMscore5	295
RVBD1464:csd_Essential_GGGGCCCAGCATTTTATGT_19mer_v4PAMscore5	542
RVBD1464:csd_Essential_GGTCAACCGGCTGGT_15mer_v4PAMscore24	335
RVBD1464:csd_Essential_GGTCCCGCATCGACGTCGGGC_21mer_v4PAMscore8	598
RVBD1464:csd_Essential_GGTGTCAGCACCCCGGTCACA_21mer_v4PAMscore4	227
RVBD1464:csd_Essential_GTCAACCGGCTGGTGCGGCACCGA_24mer_v4PAMscore23	343
RVBD1464:csd_Essential_GTCACGCTCTTCCAAAGAAATG_22mer_v4PAMscore16	983
RVBD1464:csd_Essential_GTCAGCACCCCGGTCACA_18mer_v4PAMscore4	337
RVBD1464:csd_Essential_GTCAGCGCACCCGACTGGTGGGC_23mer_v4PAMscore19	228
RVBD1464:csd_Essential_GTCAGGAACTCGCGCTCGGCGT_22mer_v4PAMscore14	529
RVBD1464:csd_Essential_GTCCCGCATCGACGTCGGGC_20mer_v4PAMscore8	278
RVBD1464:csd_Essential_GTGAGAAATGGGGGCATCTGCG_22mer_v4PAMscore15	180
RVBD1464:csd_Essential_GTGCAGGTCAACCGGCTGGT_20mer_v4PAMscore24	581
RVBD1464:csd_Essential_GTGCGCCGGGCCAGCTCCTGCC_22mer_v4PAMscore16	89
RVBD1464:csd_Essential_GTGCGGCACCGACTGGCAGGCGT_23mer_v4PAMscore18	364
RVBD1464:csd_Essential_GTGTCAGCACCCCGGTCACA_20mer_v4PAMscore4	275
RVBD1464:csd_Essential_GTTCGTGCAGGTCAACCGGCTGGT_24mer_v4PAMscore24	448
RVBD1464:csd_Essential_GTTGGGGCCCAGCATTTTATGT_22mer_v4PAMscore5	797
RVBD1464:csd_Essential_GTTTCCACCCCGCATGATGCGCT_23mer_v4PAMscore8	428
RVBD1464:csd_Essential_GTTTCGATCATCGAACCGCCGG_22mer_v4PAMscore2	473
RVBD1465:RVBD1465_Essential_AACAGCCTTGTCCGTCA_17mer_v4PAMscore5	346
RVBD1465:RVBD1465_Essential_AACAGCCTTGTCCGTC_16mer_v4PAMscore12	340
RVBD1465:RVBD1465_Essential_AAGACGTCCTCGTCGC_16mer_v4PAMscore24	481
RVBD1465:RVBD1465_Essential_ACAGCCTTGTCCGTCA_16mer_v4PAMscore5	676
RVBD1465:RVBD1465_Essential_ACAGCCTTGTCCGTC_15mer_v4PAMscore12	424
RVBD1465:RVBD1465_Essential_ACGATGTTCAGCGCCC_16mer_v4PAMscore24	833
RVBD1465:RVBD1465_Essential_AGACGTCCTCGTCGC_15mer_v4PAMscore24	562
RVBD1465:RVBD1465_Essential_ATCGAACAGCCTTGTCCGTCA_21mer_v4PAMscore5	542
RVBD1465:RVBD1465_Essential_ATCGAACAGCCTTGTCCGTC_20mer_v4PAMscore12	669
RVBD1465:RVBD1465_Essential_ATCGCCTAAGACGTCCTCGTCGC_23mer_v4PAMscore24	328
RVBD1465:RVBD1465_Essential_ATCTTTGAACGCCATCCATC_20mer_v4PAMscore15	332
RVBD1465:RVBD1465_Essential_ATGCTGCGGATGCTTGTAGTGAT_23mer_v4PAMscore8	368
RVBD1465:RVBD1465_Essential_GAACAGCCTTGTCCGTCA_18mer_v4PAMscore5	543
RVBD1465:RVBD1465_Essential_GAACAGCCTTGTCCGTC_17mer_v4PAMscore12	258
RVBD1465:RVBD1465_Essential_GACGATGTTCAGCGCCC_17mer_v4PAMscore24	134
RVBD1465:RVBD1465_Essential_GATCGAACAGCCTTGTCCGTCA_22mer_v4PAMscore5	444
RVBD1465:RVBD1465_Essential_GATCGAACAGCCTTGTCCGTC_21mer_v4PAMscore12	337
RVBD1465:RVBD1465_Essential_GATGCTTGTAGTGAT_15mer_v4PAMscore8	0
RVBD1465:RVBD1465_Essential_GCATCTTTGAACGCCATCCATC_22mer_v4PAMscore15	201
RVBD1465:RVBD1465_Essential_GCCTAAGACGTCCTCGTCGC_20mer_v4PAMscore24	184
RVBD1465:RVBD1465_Essential_GCCTGGCACGGTCCCGCG_18mer_v4PAMscore14	303
RVBD1465:RVBD1465_Essential_GCCTGGCACGGTCCC_15mer_v4PAMscore19	553
RVBD1465:RVBD1465_Essential_GCGGATGCTTGTAGTGAT_18mer_v4PAMscore8	268
RVBD1465:RVBD1465_Essential_GCGTCGACGATGTTCAGCGCCC_22mer_v4PAMscore24	473
RVBD1465:RVBD1465_Essential_GCGTTGTCCGATTACCTGTTCGG_23mer_v4PAMscore18	273
RVBD1465:RVBD1465_Essential_GCTGATCGAACAGCCTTGTCCGTC_24mer_v4PAMscore12	351
RVBD1465:RVBD1465_Essential_GCTGCGGATGCTTGTAGTGAT_21mer_v4PAMscore8	117
RVBD1465:RVBD1465_Essential_GTCCGATTACCTGTTCGG_18mer_v4PAMscore18	341
RVBD1465:RVBD1465_Essential_GTCCTCGTCGCCTGGCACGGTCCC_24mer_v4PAMscore19	348
RVBD1465:RVBD1465_Essential_GTCGACGATGTTCAGCGCCC_20mer_v4PAMscore24	265
RVBD1465:RVBD1465_Essential_GTCGCCTGGCACGGTCCCGCG_21mer_v4PAMscore14	574
RVBD1465:RVBD1465_Essential_GTCGCCTGGCACGGTCCC_18mer_v4PAMscore19	347
RVBD1465:RVBD1465_Essential_GTTGTCCGATTACCTGTTCGG_21mer_v4PAMscore18	409
RVBD1466:RVBD1466_Uncertain_GCATCGCCTCCTCGACGTCGG_21mer_v4PAMscore9	3209
RVBD1466:RVBD1466_Uncertain_GCGCATCGCCTCCTCGACGTCGG_23mer_v4PAMscore9	2790
RVBD1467c:fadE15_NonEssential_ACTGCGCACCCCGGTCAGTTTCG_23mer_v4PAMscore11	193
RVBD1467c:fadE15_NonEssential_ACTGCTCGAGGGGATAGTCGA_21mer_v4PAMscore2	554
RVBD1467c:fadE15_NonEssential_ATCGCGCACGATCTTGCGGAA_21mer_v4PAMscore3	284
RVBD1467c:fadE15_NonEssential_GACTTAACTCCGATGGTCATG_21mer_v4PAMscore11	522
RVBD1467c:fadE15_NonEssential_GATCGCCGTGGTGCCCTCGTAG_22mer_v4PAMscore4	476
RVBD1467c:fadE15_NonEssential_GATCGCGCACGATCTTGCGGAA_22mer_v4PAMscore3	782
RVBD1467c:fadE15_NonEssential_GCCCTCAGGTCGGGCCAACACCAA_24mer_v4PAMscore6	196
RVBD1467c:fadE15_NonEssential_GCCGCGACCGCGATCTTGCCCCG_23mer_v4PAMscore7	250
RVBD1467c:fadE15_NonEssential_GCCGTGATCGCGCACGATCTTGCG_24mer_v4PAMscore3	1645
RVBD1467c:fadE15_NonEssential_GCCGTGATCGCGCACGATCTT_21mer_v4PAMscore6	370
RVBD1467c:fadE15_NonEssential_GGACTTAACTCCGATGGTCATG_22mer_v4PAMscore11	674
RVBD1467c:fadE15_NonEssential_GGCGGTGCGAGCGAAACCCGCC_22mer_v4PAMscore3	159
RVBD1467c:fadE15_NonEssential_GGTCGAAGAGGTAGTTGGGAAC_22mer_v4PAMscore7	157
RVBD1467c:fadE15_NonEssential_GTACTGCTCGAGGGGATAGTCGA_23mer_v4PAMscore2	3916
RVBD1467c:fadE15_NonEssential_GTCGAAGAGGTAGTTGGGAAC_21mer_v4PAMscore7	293
RVBD1467c:fadE15_NonEssential_GTGATCGCGCACGATCTTGCG_21mer_v4PAMscore3	424
RVBD1467c:fadE15_NonEssential_GTGGGTTGCGGTCGGCGTAGCC_22mer_v4PAMscore8	95
RVBD1467c:fadE15_NonEssential_GTTTCGGCAGCATGTTCTTCGC_22mer_v4PAMscore7	246
RVBD1468c:PE-PGRS29_NonEssential_AAGCCGTTGCCGCCATTGCCGA_22mer_v4PAMscore13	499
RVBD1468c:PE-PGRS29_NonEssential_AGCCGTTGCCGCCATTGCCGA_21mer_v4PAMscore13	670
RVBD1468c:PE-PGRS29_NonEssential_GCCGCCGGCGCCACCTCCGCC_21mer_v4PAMscore6	487
RVBD1468c:PE-PGRS29_NonEssential_GCCGCCGGCGCCGCCGTTGCCATA_24mer_v4PAMscore7	514
RVBD1468c:PE-PGRS29_NonEssential_GCCGCCGGCGCCGCCGTTGCC_21mer_v4PAMscore3	141
RVBD1468c:PE-PGRS29_NonEssential_GCCGCCGGGGCCGGCAGCGGG_21mer_v4PAMscore3	376
RVBD1468c:PE-PGRS29_NonEssential_GCCGGCACCACCGTCGCCGAA_21mer_v4PAMscore6	586
RVBD1468c:PE-PGRS29_NonEssential_GCCGGCGCCGCCGTTGCCATA_21mer_v4PAMscore7	167
RVBD1468c:PE-PGRS29_NonEssential_GCTGCCGCCGGCGCCGCCGTTGCC_24mer_v4PAMscore3	941
RVBD1468c:PE-PGRS29_NonEssential_GTTGCCGCCGGGGCCGGCAGCGGG_24mer_v4PAMscore3	738
RVBD1469:ctpD_NonEssential_AATGGTCTTTGAAACGCGGTCG_22mer_v4PAMscore13	288
RVBD1469:ctpD_NonEssential_ACCACGTTGGGGTCCAGCGGTGCG_24mer_v4PAMscore6	270
RVBD1469:ctpD_NonEssential_ACGATGGCGGCAGTGGCGCCG_21mer_v4PAMscore2	377
RVBD1469:ctpD_NonEssential_ACGTTGGGGTCCAGCGGTGCG_21mer_v4PAMscore6	136
RVBD1469:ctpD_NonEssential_AGACGATGGCGGCAGTGGCGCCG_23mer_v4PAMscore2	185
RVBD1469:ctpD_NonEssential_ATGGCGGCAGTGGCGCCGGCAG_22mer_v4PAMscore13	607
RVBD1469:ctpD_NonEssential_ATGGTCTTTGAAACGCGGTCG_21mer_v4PAMscore13	365
RVBD1469:ctpD_NonEssential_GACCCCGCAGCCCGGGACCGC_21mer_v4PAMscore6	560
RVBD1469:ctpD_NonEssential_GACGATGGCGGCAGTGGCGCCG_22mer_v4PAMscore2	45
RVBD1469:ctpD_NonEssential_GCCGCAGGTCGGCGCCGAACATCA_24mer_v4PAMscore4	191
RVBD1469:ctpD_NonEssential_GCGGCTCCCCAGCTCAATGGGT_22mer_v4PAMscore4	578
RVBD1469:ctpD_NonEssential_GGACCCCGCAGCCCGGGACCGC_22mer_v4PAMscore6	950
RVBD1469:ctpD_NonEssential_GTTCAGTTGCGCCACTAGTCCGG_23mer_v4PAMscore2	1416
RVBD1470:trxA_NonEssential_GCACAGCGGTGCCCAAAAGTACA_23mer_v4PAMscore18	362
RVBD1470:trxA_NonEssential_GCTGTTGGCGGAGATGGTCTG_21mer_v4PAMscore5	1100
RVBD1470:trxA_NonEssential_GTAGTCACGCCTGCCTCAACGCC_23mer_v4PAMscore8	628
RVBD1470:trxA_NonEssential_GTTGCACCAGATTGTCCATGATC_23mer_v4PAMscore16	3727
RVBD1470:trxA_NonEssential_GTTGCTGTTGGCGGAGATGGTCTG_24mer_v4PAMscore5	1367
RVBD1471:trxB1_NonEssential_AGTCACGCCTGCCTCAACGCC_21mer_v4PAMscore8	342
RVBD1471:trxB1_NonEssential_GAACGCGCGGCACGGGCCGCA_21mer_v4PAMscore13	463
RVBD1471:trxB1_NonEssential_GCACCAGGAGGCCCAATAATCGA_23mer_v4PAMscore18	1630
RVBD1471:trxB1_NonEssential_GCCGTTCTTGAAGGCCATGATCG_23mer_v4PAMscore16	185
RVBD1471:trxB1_NonEssential_GCGAACGCGCGGCACGGGCCGCA_23mer_v4PAMscore13	2070
RVBD1471:trxB1_NonEssential_GGCCGTTCTTGAAGGCCATGATCG_24mer_v4PAMscore16	191
RVBD1472:echA12_NonEssential_ATCACCGGCTGGTGCAGCCGTC_22mer_v4PAMscore11	1027
RVBD1472:echA12_NonEssential_GCAGCATTAAGATGACGTCAT_21mer_v4PAMscore13	304
RVBD1472:echA12_NonEssential_GCCCGTTGTTGATACCGGCGGC_22mer_v4PAMscore6	447
RVBD1472:echA12_NonEssential_GCCGACTTGTGATCCGCACCC_21mer_v4PAMscore2	82805
RVBD1472:echA12_NonEssential_GGTCAACTCAATTCCCGGCCG_21mer_v4PAMscore1	3151
RVBD1472:echA12_NonEssential_GTCAACATGATCTCGAACGCACG_23mer_v4PAMscore8	1837
RVBD1472:echA12_NonEssential_GTCGCAGCATTAAGATGACGTCAT_24mer_v4PAMscore13	257
RVBD1472:echA12_NonEssential_GTTTGGTCAACTCAATTCCCGGCCG_25mer_v4PAMscore1	175
RVBD1473:RVBD1473_NonEssential_ACCAGCCCGCCCGTATGCAAGCG_23mer_v4PAMscore6	949
RVBD1473:RVBD1473_NonEssential_AGGTCGGGGCCGTCGGGTGCGA_22mer_v4PAMscore8	1895
RVBD1473:RVBD1473_NonEssential_GCATAGGGTTCGACCTCCCCCG_22mer_v4PAMscore1	1574
RVBD1473:RVBD1473_NonEssential_GGTCGGGGCCGTCGGGTGCGA_21mer_v4PAMscore8	616
RVBD1473:RVBD1473_NonEssential_GTCGGCTCGTCGAGCAACAAGGTG_24mer_v4PAMscore4	557
RVBD1473:RVBD1473_NonEssential_GTTCCACCCGGCGGCGCTGACCT_23mer_v4PAMscore5	725
RVBD1473A:RVBD1473A_NonEssential_ACAATCGGCGGATCAACGCGGC_22mer_v4PAMscore10	394
RVBD1473A:RVBD1473A_NonEssential_ACAATCGGCGGATCAACGCGG_21mer_v4PAMscore17	4554
RVBD1473A:RVBD1473A_NonEssential_GCATCGTGGTGCCTGACTCGC_21mer_v4PAMscore11	4353
RVBD1473A:RVBD1473A_NonEssential_GCGCATCGTGGTGCCTGACTCGC_23mer_v4PAMscore11	869
RVBD1473A:RVBD1473A_NonEssential_GCTCGTAGGCGTTGCGCAACTCGC_24mer_v4PAMscore15	2600
RVBD1474c:RVBD1474c_NonEssential_AGTCGAACTGGTCGGGCGCGG_21mer_v4PAMscore11	192
RVBD1474c:RVBD1474c_NonEssential_GAAAAACAGCGCGTCCTTGTC_21mer_v4PAMscore6	85
RVBD1474c:RVBD1474c_NonEssential_GCAAAGCAACGGCGCGCACCGT_22mer_v4PAMscore8	1197
RVBD1474c:RVBD1474c_NonEssential_GCCAGTCGAACTGGTCGGGCGCGG_24mer_v4PAMscore11	963
RVBD1474c:RVBD1474c_NonEssential_GCCTTGTCATAGCCGTATTCGGC_23mer_v4PAMscore9	1173
RVBD1474c:RVBD1474c_NonEssential_GCGAAAAACAGCGCGTCCTTGTC_23mer_v4PAMscore6	836
RVBD1474c:RVBD1474c_NonEssential_GTCTTCGCCGGAGGCCAGCCGGG_23mer_v4PAMscore9	3245
RVBD1475c:acn_Essential_AAACCCACGACCCGCGGGA_19mer_v4PAMscore11	441
RVBD1475c:acn_Essential_AAAGCGCCTTGGCCCCAGCG_20mer_v4PAMscore4	379
RVBD1475c:acn_Essential_AAAGCGCCTTGGCCCCAGC_19mer_v4PAMscore12	658
RVBD1475c:acn_Essential_AAAGGTGTTGCCGCTCGGGG_20mer_v4PAMscore23	415
RVBD1475c:acn_Essential_AACCCACGACCCGCGGGA_18mer_v4PAMscore11	400
RVBD1475c:acn_Essential_AACCGCCGGACACGTCGT_18mer_v4PAMscore15	646
RVBD1475c:acn_Essential_AACCGCTTTTGAGATTTCCT_20mer_v4PAMscore23	498
RVBD1475c:acn_Essential_AACCTGAAACCCACGACCC_19mer_v4PAMscore16	446
RVBD1475c:acn_Essential_AACGACGACGCTGACTTTCCTT_22mer_v4PAMscore17	235
RVBD1475c:acn_Essential_AACTCCGGCTCGTGC_15mer_v4PAMscore16	506
RVBD1475c:acn_Essential_AAGCGCCTTGGCCCCAGCG_19mer_v4PAMscore4	305
RVBD1475c:acn_Essential_AAGCGCCTTGGCCCCAGC_18mer_v4PAMscore12	387
RVBD1475c:acn_Essential_AAGGTGTTGCCGCTCGGGG_19mer_v4PAMscore23	385
RVBD1475c:acn_Essential_AATCACCACCGCGCCGTGGT_20mer_v4PAMscore18	398
RVBD1475c:acn_Essential_AATCACCGAGCAGCG_15mer_v4PAMscore18	903
RVBD1475c:acn_Essential_AATCGCTGCGGTGGAACCGAAT_22mer_v4PAMscore21	579
RVBD1475c:acn_Essential_ACATAGTGGTAAATCTGCTC_20mer_v4PAMscore4	297
RVBD1475c:acn_Essential_ACCACCGCGCCGTGGT_16mer_v4PAMscore18	422
RVBD1475c:acn_Essential_ACCACTTGCGAGCCC_15mer_v4PAMscore22	321
RVBD1475c:acn_Essential_ACCCACGACCCGCGGGA_17mer_v4PAMscore11	214
RVBD1475c:acn_Essential_ACCCGGCCATCGGCATGC_18mer_v4PAMscore23	271
RVBD1475c:acn_Essential_ACCGAATCACCGAGCAGCG_19mer_v4PAMscore18	258
RVBD1475c:acn_Essential_ACCGAGCAGCGCCAGCACC_19mer_v4PAMscore24	534
RVBD1475c:acn_Essential_ACCGAGCGGCTGGGT_15mer_v4PAMscore6	414
RVBD1475c:acn_Essential_ACCGCCCGCACGCCCA_16mer_v4PAMscore9	655
RVBD1475c:acn_Essential_ACCGCCGGACACGTCGT_17mer_v4PAMscore15	238
RVBD1475c:acn_Essential_ACCGCTTTTGAGATTTCCT_19mer_v4PAMscore23	509
RVBD1475c:acn_Essential_ACCTCGGCCACGCCCTCGCC_20mer_v4PAMscore7	245
RVBD1475c:acn_Essential_ACCTCGTGGTTGCCGCGG_18mer_v4PAMscore7	323
RVBD1475c:acn_Essential_ACCTGAAACCCACGACCCGCGGGA_24mer_v4PAMscore11	86
RVBD1475c:acn_Essential_ACCTGAAACCCACGACCC_18mer_v4PAMscore16	257
RVBD1475c:acn_Essential_ACCTGGTGCACGATGCCGGTGCCCG_25mer_v4PAMscore24	345
RVBD1475c:acn_Essential_ACGACGACGCTGACTTTCCTTC_22mer_v4PAMscore10	516
RVBD1475c:acn_Essential_ACGACGACGCTGACTTTCCTT_21mer_v4PAMscore17	329
RVBD1475c:acn_Essential_ACGACGCCGTGCTGGC_16mer_v4PAMscore11	586
RVBD1475c:acn_Essential_ACGACGCTGACTTTCCTTC_19mer_v4PAMscore10	307
RVBD1475c:acn_Essential_ACGACGCTGACTTTCCTT_18mer_v4PAMscore17	548
RVBD1475c:acn_Essential_ACGATGCCGGTGCCCG_16mer_v4PAMscore24	512
RVBD1475c:acn_Essential_ACGCTGACTTTCCTTC_16mer_v4PAMscore10	78
RVBD1475c:acn_Essential_ACGCTGACTTTCCTT_15mer_v4PAMscore17	55
RVBD1475c:acn_Essential_ACGCTTTGGTCCGGCGATCG_20mer_v4PAMscore24	551
RVBD1475c:acn_Essential_ACTCAAAGGTGTTGCCGCTCGGGG_24mer_v4PAMscore23	73
RVBD1475c:acn_Essential_ACTCTTTGCCGCCGAACACAACCA_24mer_v4PAMscore4	144
RVBD1475c:acn_Essential_ACTGGGTTGCTCACCCGGCCA_21mer_v4PAMscore20	385
RVBD1475c:acn_Essential_ACTTCGGGGTTGGAGGTGTTGGT_23mer_v4PAMscore14	404
RVBD1475c:acn_Essential_ACTTGATGGTTTCTTCGTCGAT_22mer_v4PAMscore5	569
RVBD1475c:acn_Essential_ACTTGATGGTTTCTTCGTCGA_21mer_v4PAMscore17	617
RVBD1475c:acn_Essential_ACTTTCCTTCGGGGAACTGCA_21mer_v4PAMscore16	551
RVBD1475c:acn_Essential_AGAACTCCGGCTCGTGC_17mer_v4PAMscore16	304
RVBD1475c:acn_Essential_AGCACTTTGAGGCTGT_16mer_v4PAMscore19	503
RVBD1475c:acn_Essential_AGCAGCGCCAGCACC_15mer_v4PAMscore24	306
RVBD1475c:acn_Essential_AGCATCGATACCGGCTGAC_19mer_v4PAMscore11	343
RVBD1475c:acn_Essential_AGCCGTAGCCGACCAG_16mer_v4PAMscore3	729
RVBD1475c:acn_Essential_AGCCTGACTTCAGTATGTTGC_21mer_v4PAMscore18	466
RVBD1475c:acn_Essential_AGCGCCTTGGCCCCAGCG_18mer_v4PAMscore4	408
RVBD1475c:acn_Essential_AGCGCCTTGGCCCCAGC_17mer_v4PAMscore12	302
RVBD1475c:acn_Essential_AGCTGCCCCGGGTCGCTGGC_20mer_v4PAMscore4	347
RVBD1475c:acn_Essential_AGCTGCCCCGGGTCGCTGG_19mer_v4PAMscore17	609
RVBD1475c:acn_Essential_AGCTTCGAGTGCGGGTCGTGG_21mer_v4PAMscore4	618
RVBD1475c:acn_Essential_AGCTTCGAGTGCGGGTCGTG_20mer_v4PAMscore17	395
RVBD1475c:acn_Essential_AGGGGAGTTTCGCGGTAT_18mer_v4PAMscore21	312
RVBD1475c:acn_Essential_AGGGTGGCGCGGTTGGCCA_19mer_v4PAMscore24	406
RVBD1475c:acn_Essential_AGGTGTTGCCGCTCGGGG_18mer_v4PAMscore23	234
RVBD1475c:acn_Essential_AGGTTGAGTTCGAGGTATTC_20mer_v4PAMscore7	455
RVBD1475c:acn_Essential_AGTATGTTGCGCAGCACGTACT_22mer_v4PAMscore8	201
RVBD1475c:acn_Essential_AGTGCGGGTCGTGGGGGGAATC_22mer_v4PAMscore17	246
RVBD1475c:acn_Essential_AGTGGTAAATCTGCTC_16mer_v4PAMscore4	60
RVBD1475c:acn_Essential_ATAACCGCCGGACACGTCGT_20mer_v4PAMscore15	230
RVBD1475c:acn_Essential_ATACTTGATGGTTTCTTCGTCGA_23mer_v4PAMscore17	732
RVBD1475c:acn_Essential_ATAGGTTGAGTTCGAGGTATTC_22mer_v4PAMscore7	523
RVBD1475c:acn_Essential_ATAGTGGTAAATCTGCTC_18mer_v4PAMscore4	202
RVBD1475c:acn_Essential_ATCACCACCGCGCCGTGGT_19mer_v4PAMscore18	263
RVBD1475c:acn_Essential_ATCACCGAGCAGCGCCAGCACC_22mer_v4PAMscore24	349
RVBD1475c:acn_Essential_ATCACCGCCCGCACGCCCA_19mer_v4PAMscore9	322
RVBD1475c:acn_Essential_ATCACCTCGTGGTTGCCGCGG_21mer_v4PAMscore7	572
RVBD1475c:acn_Essential_ATCAGCATCGATACCGGCTGAC_22mer_v4PAMscore11	462
RVBD1475c:acn_Essential_ATCATCACCTCGTGGTTGCCGCGG_24mer_v4PAMscore7	288
RVBD1475c:acn_Essential_ATCGATACCGGCTGAC_16mer_v4PAMscore11	316
RVBD1475c:acn_Essential_ATCGCTGCGGTGGAACCGAAT_21mer_v4PAMscore21	260
RVBD1475c:acn_Essential_ATCGGGAAAATCGCTGCG_18mer_v4PAMscore10	411
RVBD1475c:acn_Essential_ATGCCGCCGACACCCCACC_19mer_v4PAMscore18	302
RVBD1475c:acn_Essential_ATGGCCAGATATCGC_15mer_v4PAMscore2	242
RVBD1475c:acn_Essential_ATGGTTTCTTCGTCGAT_17mer_v4PAMscore5	252
RVBD1475c:acn_Essential_ATGGTTTCTTCGTCGA_16mer_v4PAMscore17	283
RVBD1475c:acn_Essential_ATTTGCCGACGACGCCGTGCTGGC_24mer_v4PAMscore11	378
RVBD1475c:acn_Essential_ATTTGCTAGTCACATCAACTCC_22mer_v4PAMscore16	424
RVBD1475c:acn_Essential_GAAACCCACGACCCGCGGGA_20mer_v4PAMscore11	123
RVBD1475c:acn_Essential_GAAAGCGCCTTGGCCCCAGCG_21mer_v4PAMscore4	477
RVBD1475c:acn_Essential_GAAAGCGCCTTGGCCCCAGC_20mer_v4PAMscore12	276
RVBD1475c:acn_Essential_GAACTCCGGCTCGTGC_16mer_v4PAMscore16	282
RVBD1475c:acn_Essential_GAATCACCGAGCAGCG_16mer_v4PAMscore18	583
RVBD1475c:acn_Essential_GACATAGTGGTAAATCTGCTC_21mer_v4PAMscore4	534
RVBD1475c:acn_Essential_GACCACTTGCGAGCCC_16mer_v4PAMscore22	231
RVBD1475c:acn_Essential_GACCGAGCGGCTGGGT_16mer_v4PAMscore6	386
RVBD1475c:acn_Essential_GACGACGCCGTGCTGGC_17mer_v4PAMscore11	215
RVBD1475c:acn_Essential_GACGACGCTGACTTTCCTTC_20mer_v4PAMscore10	126
RVBD1475c:acn_Essential_GACGACGCTGACTTTCCTT_19mer_v4PAMscore17	88
RVBD1475c:acn_Essential_GACGCTGACTTTCCTTC_17mer_v4PAMscore10	107
RVBD1475c:acn_Essential_GACGCTGACTTTCCTT_16mer_v4PAMscore17	113
RVBD1475c:acn_Essential_GACGCTTTGGTCCGGCGATCG_21mer_v4PAMscore24	149
RVBD1475c:acn_Essential_GACTTCAGTATGTTGC_16mer_v4PAMscore18	75
RVBD1475c:acn_Essential_GACTTTCCTTCGGGGAACTGCA_22mer_v4PAMscore16	690
RVBD1475c:acn_Essential_GAGAACTCCGGCTCGTGC_18mer_v4PAMscore16	411
RVBD1475c:acn_Essential_GAGCACTTTGAGGCTGT_17mer_v4PAMscore19	380
RVBD1475c:acn_Essential_GAGCAGCGCCAGCACC_16mer_v4PAMscore24	227
RVBD1475c:acn_Essential_GAGTGCGGGTCGTGG_15mer_v4PAMscore4	272
RVBD1475c:acn_Essential_GAGTTCGAGGTATTC_15mer_v4PAMscore7	10
RVBD1475c:acn_Essential_GATCACCGCCCGCACGCCCA_20mer_v4PAMscore9	723
RVBD1475c:acn_Essential_GATCGGGAAAATCGCTGCG_19mer_v4PAMscore10	305
RVBD1475c:acn_Essential_GATGCCGCCGACACCCCACC_20mer_v4PAMscore18	420
RVBD1475c:acn_Essential_GATGGCCAGATATCGC_16mer_v4PAMscore2	312
RVBD1475c:acn_Essential_GATGGTTTCTTCGTCGAT_18mer_v4PAMscore5	241
RVBD1475c:acn_Essential_GATGGTTTCTTCGTCGA_17mer_v4PAMscore17	300
RVBD1475c:acn_Essential_GCAACAGGTTCTCGG_15mer_v4PAMscore18	271
RVBD1475c:acn_Essential_GCAATCACCACCGCGCCGTGGT_22mer_v4PAMscore18	157
RVBD1475c:acn_Essential_GCACCTCGGCCACGCCCTCGCC_22mer_v4PAMscore7	420
RVBD1475c:acn_Essential_GCACGATGCCGGTGCCCG_18mer_v4PAMscore24	543
RVBD1475c:acn_Essential_GCACTGGGTTGCTCACCCGGCCA_23mer_v4PAMscore20	876
RVBD1475c:acn_Essential_GCACTTTGAGGCTGT_15mer_v4PAMscore19	390
RVBD1475c:acn_Essential_GCAGCCGTAGCCGACCAG_18mer_v4PAMscore3	247
RVBD1475c:acn_Essential_GCATCGATACCGGCTGAC_18mer_v4PAMscore11	193
RVBD1475c:acn_Essential_GCCAGCAGCGCCGCGC_16mer_v4PAMscore11	542
RVBD1475c:acn_Essential_GCCCAGGGTGGCGCGGTTGGCCA_23mer_v4PAMscore24	160
RVBD1475c:acn_Essential_GCCCCGGGTCGCTGGC_16mer_v4PAMscore4	648
RVBD1475c:acn_Essential_GCCCCGGGTCGCTGG_15mer_v4PAMscore17	645
RVBD1475c:acn_Essential_GCCGACATAGTGGTAAATCTGCTC_24mer_v4PAMscore4	94
RVBD1475c:acn_Essential_GCCGACGACGCCGTGCTGGC_20mer_v4PAMscore11	491
RVBD1475c:acn_Essential_GCCGCCGAACACAACCA_17mer_v4PAMscore4	141
RVBD1475c:acn_Essential_GCCGCCGACACCCCACC_17mer_v4PAMscore18	190
RVBD1475c:acn_Essential_GCCGCGGCGAGAACC_15mer_v4PAMscore13	261
RVBD1475c:acn_Essential_GCCGTAGCCGACCAG_15mer_v4PAMscore3	476
RVBD1475c:acn_Essential_GCCTCGATGCCGCCGACACCCCACC_25mer_v4PAMscore18	149
RVBD1475c:acn_Essential_GCCTGACTTCAGTATGTTGC_20mer_v4PAMscore18	595
RVBD1475c:acn_Essential_GCCTTGGCCCCAGCG_15mer_v4PAMscore4	146
RVBD1475c:acn_Essential_GCGAGCACTTTGAGGCTGT_19mer_v4PAMscore19	296
RVBD1475c:acn_Essential_GCGATCACCGCCCGCACGCCCA_22mer_v4PAMscore9	340
RVBD1475c:acn_Essential_GCGATGGCCAGATATCGC_18mer_v4PAMscore2	355
RVBD1475c:acn_Essential_GCGCAACAGGTTCTCGG_17mer_v4PAMscore18	826
RVBD1475c:acn_Essential_GCGCCTTGGCCCCAGCG_17mer_v4PAMscore4	688
RVBD1475c:acn_Essential_GCGCCTTGGCCCCAGC_16mer_v4PAMscore12	182
RVBD1475c:acn_Essential_GCGGGCCAGCAGCGCCGCGC_20mer_v4PAMscore11	544
RVBD1475c:acn_Essential_GCGGGTCGTGGGGGGAATCC_20mer_v4PAMscore10	164
RVBD1475c:acn_Essential_GCGGGTCGTGGGGGGAATC_19mer_v4PAMscore17	155
RVBD1475c:acn_Essential_GCGGTGGAACCGAAT_15mer_v4PAMscore21	357
RVBD1475c:acn_Essential_GCTAGTCACATCAACTCC_18mer_v4PAMscore16	361
RVBD1475c:acn_Essential_GCTCACCCGGCCATCGGCATGC_22mer_v4PAMscore23	289
RVBD1475c:acn_Essential_GCTGCCCCGGGTCGCTGGC_19mer_v4PAMscore4	359
RVBD1475c:acn_Essential_GCTGCCCCGGGTCGCTGG_18mer_v4PAMscore17	203
RVBD1475c:acn_Essential_GCTGCGATGGCCAGATATCGC_21mer_v4PAMscore2	501
RVBD1475c:acn_Essential_GCTGCGGTGGAACCGAAT_18mer_v4PAMscore21	521
RVBD1475c:acn_Essential_GCTGTAGGGGAGTTTCGCGGTAT_23mer_v4PAMscore21	558
RVBD1475c:acn_Essential_GCTTCGAGTGCGGGTCGTGG_20mer_v4PAMscore4	405
RVBD1475c:acn_Essential_GCTTCGAGTGCGGGTCGTG_19mer_v4PAMscore17	518
RVBD1475c:acn_Essential_GCTTGATGGCGCCGGC_16mer_v4PAMscore19	343
RVBD1475c:acn_Essential_GCTTTGGTCCGGCGATCG_18mer_v4PAMscore24	710
RVBD1475c:acn_Essential_GCTTTTGAGATTTCCT_16mer_v4PAMscore23	16
RVBD1475c:acn_Essential_GGACGCTTTGGTCCGGCGATCG_22mer_v4PAMscore24	288
RVBD1475c:acn_Essential_GGAGTTTCGCGGTAT_15mer_v4PAMscore21	90
RVBD1475c:acn_Essential_GGCCACGCCCTCGCC_15mer_v4PAMscore7	336
RVBD1475c:acn_Essential_GGCCAGCAGCGCCGCGC_17mer_v4PAMscore11	357
RVBD1475c:acn_Essential_GGCGAGCACTTTGAGGCTGT_20mer_v4PAMscore19	605
RVBD1475c:acn_Essential_GGCTTGATGGCGCCGGC_17mer_v4PAMscore19	354
RVBD1475c:acn_Essential_GGGAAAATCGCTGCG_15mer_v4PAMscore10	274
RVBD1475c:acn_Essential_GGGAGTTTCGCGGTAT_16mer_v4PAMscore21	204
RVBD1475c:acn_Essential_GGGCCAGCAGCGCCGCGC_18mer_v4PAMscore11	320
RVBD1475c:acn_Essential_GGGCTTGATGGCGCCGGC_18mer_v4PAMscore19	452
RVBD1475c:acn_Essential_GGGGAGTTTCGCGGTAT_17mer_v4PAMscore21	337
RVBD1475c:acn_Essential_GGGGTTGGAGGTGTTGGT_18mer_v4PAMscore14	365
RVBD1475c:acn_Essential_GGGTCGTGGGGGGAATCC_18mer_v4PAMscore10	520
RVBD1475c:acn_Essential_GGGTCGTGGGGGGAATC_17mer_v4PAMscore17	202
RVBD1475c:acn_Essential_GGGTGGCGCGGTTGGCCA_18mer_v4PAMscore24	45
RVBD1475c:acn_Essential_GGGTGTCTTGCCGTCGT_17mer_v4PAMscore18	430
RVBD1475c:acn_Essential_GGGTTGCTCACCCGGCCA_18mer_v4PAMscore20	173
RVBD1475c:acn_Essential_GGGTTGGAGGTGTTGGT_17mer_v4PAMscore14	263
RVBD1475c:acn_Essential_GGTCGGTGGTCACCGAATCAC_21mer_v4PAMscore15	599
RVBD1475c:acn_Essential_GGTCGTGGGGGGAATCC_17mer_v4PAMscore10	19
RVBD1475c:acn_Essential_GGTCGTGGGGGGAATC_16mer_v4PAMscore17	349
RVBD1475c:acn_Essential_GGTGCACGATGCCGGTGCCCG_21mer_v4PAMscore24	451
RVBD1475c:acn_Essential_GGTGCAGCCGTAGCCGACCAG_21mer_v4PAMscore3	651
RVBD1475c:acn_Essential_GGTGCAGGACGTGATC_16mer_v4PAMscore22	347
RVBD1475c:acn_Essential_GGTGGCGCGGTTGGCCA_17mer_v4PAMscore24	698
RVBD1475c:acn_Essential_GGTGGTCACCGAATCAC_17mer_v4PAMscore15	389
RVBD1475c:acn_Essential_GGTGTCTTGCCGTCGT_16mer_v4PAMscore18	235
RVBD1475c:acn_Essential_GGTGTTGCCGCTCGGGG_17mer_v4PAMscore23	321
RVBD1475c:acn_Essential_GGTGTTGGTGCAGGACGTGATC_22mer_v4PAMscore22	193
RVBD1475c:acn_Essential_GGTTGAGTTCGAGGTATTC_19mer_v4PAMscore7	304
RVBD1475c:acn_Essential_GGTTGCCGCGGCGAGAACC_19mer_v4PAMscore13	203
RVBD1475c:acn_Essential_GGTTGCTCACCCGGCCA_17mer_v4PAMscore20	341
RVBD1475c:acn_Essential_GGTTGGAGGTGTTGGT_16mer_v4PAMscore14	232
RVBD1475c:acn_Essential_GGTTTCTTCGTCGAT_15mer_v4PAMscore5	3
RVBD1475c:acn_Essential_GTAGGGGAGTTTCGCGGTAT_20mer_v4PAMscore21	885
RVBD1475c:acn_Essential_GTATAACCGCCGGACACGTCGT_22mer_v4PAMscore15	313
RVBD1475c:acn_Essential_GTATGTTGCGCAGCACGTACT_21mer_v4PAMscore8	280
RVBD1475c:acn_Essential_GTCAACCTGAAACCCACGACCC_22mer_v4PAMscore16	602
RVBD1475c:acn_Essential_GTCACCGAATCACCGAGCAGCG_22mer_v4PAMscore18	434
RVBD1475c:acn_Essential_GTCAGCCTGACTTCAGTATGTTGC_24mer_v4PAMscore18	332
RVBD1475c:acn_Essential_GTCAGCTGCCCCGGGTCGCTGGC_23mer_v4PAMscore4	158
RVBD1475c:acn_Essential_GTCAGCTGCCCCGGGTCGCTGG_22mer_v4PAMscore17	420
RVBD1475c:acn_Essential_GTCCAGCTTCGAGTGCGGGTCGTGG_25mer_v4PAMscore4	362
RVBD1475c:acn_Essential_GTCCAGCTTCGAGTGCGGGTCGTG_24mer_v4PAMscore17	743
RVBD1475c:acn_Essential_GTCCCTTTTCGACGGCGTTGCGGG_24mer_v4PAMscore15	49
RVBD1475c:acn_Essential_GTCGAAAGCGCCTTGGCCCCAGCG_24mer_v4PAMscore4	345
RVBD1475c:acn_Essential_GTCGAAAGCGCCTTGGCCCCAGC_23mer_v4PAMscore12	358
RVBD1475c:acn_Essential_GTCGAGGTAGCGCGCC_16mer_v4PAMscore19	271
RVBD1475c:acn_Essential_GTCGATCGGGAAAATCGCTGCG_22mer_v4PAMscore10	360
RVBD1475c:acn_Essential_GTCGGTGGTCACCGAATCAC_20mer_v4PAMscore15	319
RVBD1475c:acn_Essential_GTCGTGGGGGGAATCC_16mer_v4PAMscore10	342
RVBD1475c:acn_Essential_GTCGTGGGGGGAATC_15mer_v4PAMscore17	306
RVBD1475c:acn_Essential_GTCGTTGACCACTTGCGAGCCC_22mer_v4PAMscore22	250
RVBD1475c:acn_Essential_GTCTTGACCGAGCGGCTGGGT_21mer_v4PAMscore6	370
RVBD1475c:acn_Essential_GTCTTGGGTGTCTTGCCGTCGT_22mer_v4PAMscore18	668
RVBD1475c:acn_Essential_GTGCACGATGCCGGTGCCCG_20mer_v4PAMscore24	271
RVBD1475c:acn_Essential_GTGCAGCCGTAGCCGACCAG_20mer_v4PAMscore3	1783
RVBD1475c:acn_Essential_GTGCAGGACGTGATC_15mer_v4PAMscore22	372
RVBD1475c:acn_Essential_GTGCGGGTCGTGGGGGGAATCC_22mer_v4PAMscore10	302
RVBD1475c:acn_Essential_GTGCGGGTCGTGGGGGGAATC_21mer_v4PAMscore17	203
RVBD1475c:acn_Essential_GTGGCGCGGTTGGCCA_16mer_v4PAMscore24	386
RVBD1475c:acn_Essential_GTGGTCACCGAATCAC_16mer_v4PAMscore15	371
RVBD1475c:acn_Essential_GTGGTCGGTGGTCACCGAATCAC_23mer_v4PAMscore15	538
RVBD1475c:acn_Essential_GTGGTGCAGCCGTAGCCGACCAG_23mer_v4PAMscore3	516
RVBD1475c:acn_Essential_GTGGTTGCCGCGGCGAGAACC_21mer_v4PAMscore13	80
RVBD1475c:acn_Essential_GTGTCTTGCCGTCGT_15mer_v4PAMscore18	274
RVBD1475c:acn_Essential_GTGTTCGTCGAGGTAGCGCGCC_22mer_v4PAMscore19	232
RVBD1475c:acn_Essential_GTGTTGCCGCTCGGGG_16mer_v4PAMscore23	703
RVBD1475c:acn_Essential_GTGTTGGTGCAGGACGTGATC_21mer_v4PAMscore22	385
RVBD1475c:acn_Essential_GTTAACCGCTTTTGAGATTTCCT_23mer_v4PAMscore23	517
RVBD1475c:acn_Essential_GTTCCGGGCTTGATGGCGCCGGC_23mer_v4PAMscore19	261
RVBD1475c:acn_Essential_GTTCGTCGAGGTAGCGCGCC_20mer_v4PAMscore19	227
RVBD1475c:acn_Essential_GTTGACCACTTGCGAGCCC_19mer_v4PAMscore22	567
RVBD1475c:acn_Essential_GTTGAGTTCGAGGTATTC_18mer_v4PAMscore7	290
RVBD1475c:acn_Essential_GTTGCCGCGGCGAGAACC_18mer_v4PAMscore13	134
RVBD1475c:acn_Essential_GTTGCGCAACAGGTTCTCGG_20mer_v4PAMscore18	199
RVBD1475c:acn_Essential_GTTGCGCAGCACGTACT_17mer_v4PAMscore8	371
RVBD1475c:acn_Essential_GTTGCGGGCCAGCAGCGCCGCGC_23mer_v4PAMscore11	225
RVBD1475c:acn_Essential_GTTGCTCACCCGGCCA_16mer_v4PAMscore20	531
RVBD1475c:acn_Essential_GTTGGAGGTGTTGGT_15mer_v4PAMscore14	21
RVBD1475c:acn_Essential_GTTGGTGCAGGACGTGATC_19mer_v4PAMscore22	186
RVBD1476:RVBD1476_Essential_AAAACAATGGTCAGCGCGCTCC_22mer_v4PAMscore5	115
RVBD1476:RVBD1476_Essential_AAAACAATGGTCAGCGCGCTC_21mer_v4PAMscore17	293
RVBD1476:RVBD1476_Essential_AAACAATGGTCAGCGCGCTCC_21mer_v4PAMscore5	115
RVBD1476:RVBD1476_Essential_AAACAATGGTCAGCGCGCTC_20mer_v4PAMscore17	295
RVBD1476:RVBD1476_Essential_AACAATGGTCAGCGCGCTCC_20mer_v4PAMscore5	238
RVBD1476:RVBD1476_Essential_AACAATGGTCAGCGCGCTC_19mer_v4PAMscore17	280
RVBD1476:RVBD1476_Essential_AACCGAGCACCCACAGCCGCTG_22mer_v4PAMscore18	436
RVBD1476:RVBD1476_Essential_AACTGCCGACATAGTTCGGGC_21mer_v4PAMscore18	352
RVBD1476:RVBD1476_Essential_AATGGTCAGCGCGCTCC_17mer_v4PAMscore5	230
RVBD1476:RVBD1476_Essential_AATGGTCAGCGCGCTC_16mer_v4PAMscore17	384
RVBD1476:RVBD1476_Essential_AATGTAGCTGGGCAGGA_17mer_v4PAMscore16	406
RVBD1476:RVBD1476_Essential_ACAATGGTCAGCGCGCTCC_19mer_v4PAMscore5	75
RVBD1476:RVBD1476_Essential_ACAATGGTCAGCGCGCTC_18mer_v4PAMscore17	216
RVBD1476:RVBD1476_Essential_ACAGCCGCTGCCAGCACACCGA_22mer_v4PAMscore9	609
RVBD1476:RVBD1476_Essential_ACCGAGCACCCACAGCCGCTG_21mer_v4PAMscore18	513
RVBD1476:RVBD1476_Essential_ACCGCGGTCATGTCGACGTCTT_22mer_v4PAMscore4	230
RVBD1476:RVBD1476_Essential_ACCGGATTGCCGGTC_15mer_v4PAMscore4	399
RVBD1476:RVBD1476_Essential_ACGTCTTGCGGAATGTAGCTGGG_23mer_v4PAMscore10	283
RVBD1476:RVBD1476_Essential_ACGTCTTGCGGAATGTAGCTGG_22mer_v4PAMscore12	305
RVBD1476:RVBD1476_Essential_ACGTCTTGCGGAATGTAGC_19mer_v4PAMscore23	227
RVBD1476:RVBD1476_Essential_ACTGCACCGGATTGCCGGTC_20mer_v4PAMscore4	313
RVBD1476:RVBD1476_Essential_ACTGCCGACATAGTTCGGGC_20mer_v4PAMscore18	244
RVBD1476:RVBD1476_Essential_AGCACCCACAGCCGCTG_17mer_v4PAMscore18	418
RVBD1476:RVBD1476_Essential_AGCCGCTGCCAGCACACCGA_20mer_v4PAMscore9	495
RVBD1476:RVBD1476_Essential_AGCGTGCTGGACCACCT_17mer_v4PAMscore15	461
RVBD1476:RVBD1476_Essential_AGGAACGGGATCGTCT_16mer_v4PAMscore5	154
RVBD1476:RVBD1476_Essential_AGGAACGGGATCGTC_15mer_v4PAMscore12	449
RVBD1476:RVBD1476_Essential_ATGGTCAGCGCGCTCC_16mer_v4PAMscore5	503
RVBD1476:RVBD1476_Essential_ATGGTCAGCGCGCTC_15mer_v4PAMscore17	407
RVBD1476:RVBD1476_Essential_ATGTAGCTGGGCAGGA_16mer_v4PAMscore16	322
RVBD1476:RVBD1476_Essential_ATTGGGCGGGTTGTGGTCGA_20mer_v4PAMscore18	428
RVBD1476:RVBD1476_Essential_ATTGGGCGGGTTGTGGT_17mer_v4PAMscore15	510
RVBD1476:RVBD1476_Essential_GAATGTAGCTGGGCAGGA_18mer_v4PAMscore16	629
RVBD1476:RVBD1476_Essential_GACGTCTTGCGGAATGTAGC_20mer_v4PAMscore23	133
RVBD1476:RVBD1476_Essential_GACTGCACCGGATTGCCGGTC_21mer_v4PAMscore4	411
RVBD1476:RVBD1476_Essential_GAGCACCCACAGCCGCTG_18mer_v4PAMscore18	527
RVBD1476:RVBD1476_Essential_GAGCGTGCTGGACCACCT_18mer_v4PAMscore15	645
RVBD1476:RVBD1476_Essential_GCAAAACAATGGTCAGCGCGCTC_23mer_v4PAMscore17	92
RVBD1476:RVBD1476_Essential_GCACCCACAGCCGCTG_16mer_v4PAMscore18	417
RVBD1476:RVBD1476_Essential_GCACCGGATTGCCGGTC_17mer_v4PAMscore4	298
RVBD1476:RVBD1476_Essential_GCAGGAACGGGATCGTCT_18mer_v4PAMscore5	269
RVBD1476:RVBD1476_Essential_GCAGGAACGGGATCGTC_17mer_v4PAMscore12	331
RVBD1476:RVBD1476_Essential_GCCGACATAGTTCGGGC_17mer_v4PAMscore18	273
RVBD1476:RVBD1476_Essential_GCCGCTGCCAGCACACCGA_19mer_v4PAMscore9	300
RVBD1476:RVBD1476_Essential_GCGAGCGTGCTGGACCACCT_20mer_v4PAMscore15	516
RVBD1476:RVBD1476_Essential_GCGCAGTTGCATCAAC_16mer_v4PAMscore18	122
RVBD1476:RVBD1476_Essential_GCGGAATGTAGCTGGGCAGGA_21mer_v4PAMscore16	24
RVBD1476:RVBD1476_Essential_GCGGAATGTAGCTGGG_16mer_v4PAMscore10	454
RVBD1476:RVBD1476_Essential_GCGGAATGTAGCTGG_15mer_v4PAMscore12	74
RVBD1476:RVBD1476_Essential_GCGGGTTGTGGTCGA_15mer_v4PAMscore18	251
RVBD1476:RVBD1476_Essential_GCGGTCATGTCGACGTCTT_19mer_v4PAMscore4	317
RVBD1476:RVBD1476_Essential_GCGTGCTGGACCACCT_16mer_v4PAMscore15	549
RVBD1476:RVBD1476_Essential_GCTGAGCACCAAGACG_16mer_v4PAMscore20	420
RVBD1476:RVBD1476_Essential_GCTGCCAGCACACCGA_16mer_v4PAMscore9	110
RVBD1476:RVBD1476_Essential_GCTGGGCAGGAACGGGATCGTCT_23mer_v4PAMscore5	146
RVBD1476:RVBD1476_Essential_GCTGGGCAGGAACGGGATCGTC_22mer_v4PAMscore12	154
RVBD1476:RVBD1476_Essential_GGAACGGGATCGTCT_15mer_v4PAMscore5	85
RVBD1476:RVBD1476_Essential_GGAATGTAGCTGGGCAGGA_19mer_v4PAMscore16	179
RVBD1476:RVBD1476_Essential_GGACTGCACCGGATTGCCGGTC_22mer_v4PAMscore4	400
RVBD1476:RVBD1476_Essential_GGCAGGAACGGGATCGTCT_19mer_v4PAMscore5	300
RVBD1476:RVBD1476_Essential_GGCAGGAACGGGATCGTC_18mer_v4PAMscore12	781
RVBD1476:RVBD1476_Essential_GGCGGGTTGTGGTCGA_16mer_v4PAMscore18	190
RVBD1476:RVBD1476_Essential_GGCTGAGCACCAAGACG_17mer_v4PAMscore20	569
RVBD1476:RVBD1476_Essential_GGGCAGGAACGGGATCGTCT_20mer_v4PAMscore5	275
RVBD1476:RVBD1476_Essential_GGGCAGGAACGGGATCGTC_19mer_v4PAMscore12	335
RVBD1476:RVBD1476_Essential_GGGCGGGTTGTGGTCGA_17mer_v4PAMscore18	140
RVBD1476:RVBD1476_Essential_GGGCTGAGCACCAAGACG_18mer_v4PAMscore20	207
RVBD1476:RVBD1476_Essential_GGTCATGTCGACGTCTT_17mer_v4PAMscore4	521
RVBD1476:RVBD1476_Essential_GTAACTGCCGACATAGTTCGGGC_23mer_v4PAMscore18	163
RVBD1476:RVBD1476_Essential_GTCATGTCGACGTCTT_16mer_v4PAMscore4	434
RVBD1476:RVBD1476_Essential_GTCATTGGGCGGGTTGTGGTCGA_23mer_v4PAMscore18	89
RVBD1476:RVBD1476_Essential_GTCATTGGGCGGGTTGTGGT_20mer_v4PAMscore15	593
RVBD1476:RVBD1476_Essential_GTCGACGTCTTGCGGAATGTAGC_23mer_v4PAMscore23	456
RVBD1476:RVBD1476_Essential_GTCGCGAGCGTGCTGGACCACCT_23mer_v4PAMscore15	225
RVBD1476:RVBD1476_Essential_GTCTTGCGGAATGTAGCTGGG_21mer_v4PAMscore10	144
RVBD1476:RVBD1476_Essential_GTCTTGCGGAATGTAGCTGG_20mer_v4PAMscore12	552
RVBD1476:RVBD1476_Essential_GTCTTGCGGAATGTAGC_17mer_v4PAMscore23	368
RVBD1476:RVBD1476_Essential_GTGTCATTGGGCGGGTTGTGGT_22mer_v4PAMscore15	218
RVBD1476:RVBD1476_Essential_GTTCGGGCTGAGCACCAAGACG_22mer_v4PAMscore20	1259
RVBD1477:ripA_Essential_AAACCGACGTCGGGCGCCT_19mer_v4PAMscore11	500
RVBD1477:ripA_Essential_AAACGAGTACAACACCAGGCC_21mer_v4PAMscore15	162
RVBD1477:ripA_Essential_AACCGACGTCGGGCGCCT_18mer_v4PAMscore11	337
RVBD1477:ripA_Essential_AACGAGTACAACACCAGGCC_20mer_v4PAMscore15	663
RVBD1477:ripA_Essential_AAGATGCCCAGCTGCTC_17mer_v4PAMscore10	496
RVBD1477:ripA_Essential_AAGATGCCCAGCTGCT_16mer_v4PAMscore12	200
RVBD1477:ripA_Essential_AAGCCATCCCATGCACGCCCA_21mer_v4PAMscore23	356
RVBD1477:ripA_Essential_AAGCCTGGCGCCCATAAACTC_21mer_v4PAMscore4	258
RVBD1477:ripA_Essential_AAGGGTCTTGGCGGCGGTCACA_22mer_v4PAMscore22	211
RVBD1477:ripA_Essential_ACAAGCCATCCCATGCACGCCCA_23mer_v4PAMscore23	385
RVBD1477:ripA_Essential_ACATGCCGCGGCGGATCACGTAT_23mer_v4PAMscore3	311
RVBD1477:ripA_Essential_ACCACCCTCCGAGGAC_16mer_v4PAMscore22	61
RVBD1477:ripA_Essential_ACCCTGACCACCCTCCGAGGAC_22mer_v4PAMscore22	90
RVBD1477:ripA_Essential_ACCCTGACCACCCTC_15mer_v4PAMscore14	41
RVBD1477:ripA_Essential_ACCGACGTCGGGCGCCT_17mer_v4PAMscore11	754
RVBD1477:ripA_Essential_ACCGCGATCGGGTCGC_16mer_v4PAMscore16	454
RVBD1477:ripA_Essential_ACCGGCAGGGCCCGAT_16mer_v4PAMscore16	301
RVBD1477:ripA_Essential_ACCTCCAGGTCGTCTTCGGCC_21mer_v4PAMscore23	431
RVBD1477:ripA_Essential_ACCTTCAAACCGACGTCGGGCGCCT_25mer_v4PAMscore11	288
RVBD1477:ripA_Essential_ACGAGTACAACACCAGGCC_19mer_v4PAMscore15	442
RVBD1477:ripA_Essential_ACGCCCACCGGCAGGGCCCGAT_22mer_v4PAMscore16	1102
RVBD1477:ripA_Essential_ACGTCGCCGCGGCGCATCTG_20mer_v4PAMscore14	272
RVBD1477:ripA_Essential_ACGTGCTGGCTACCGTTCGGGCC_23mer_v4PAMscore3	338
RVBD1477:ripA_Essential_ACTACCGCGATCGGGTCGC_19mer_v4PAMscore16	338
RVBD1477:ripA_Essential_ACTGCGAACCCGAGTAGT_18mer_v4PAMscore23	273
RVBD1477:ripA_Essential_AGATGCCCAGCTGCTC_16mer_v4PAMscore10	404
RVBD1477:ripA_Essential_AGATGCCCAGCTGCT_15mer_v4PAMscore12	515
RVBD1477:ripA_Essential_AGCAGGGCCACACTCAAAGCCG_22mer_v4PAMscore4	53
RVBD1477:ripA_Essential_AGCCAGCCCCGGTGTGCATA_20mer_v4PAMscore15	747
RVBD1477:ripA_Essential_AGCCATCCCATGCACGCCCA_20mer_v4PAMscore23	210
RVBD1477:ripA_Essential_AGCCCCGGTGTGCATA_16mer_v4PAMscore15	335
RVBD1477:ripA_Essential_AGCCTGGCGCCCATAAACTC_20mer_v4PAMscore4	324
RVBD1477:ripA_Essential_AGCTTGATGCCCACC_15mer_v4PAMscore9	472
RVBD1477:ripA_Essential_AGGGCCACACTCAAAGCCG_19mer_v4PAMscore4	402
RVBD1477:ripA_Essential_AGGGTCTTGGCGGCGGTCACA_21mer_v4PAMscore22	549
RVBD1477:ripA_Essential_AGGTCGTCTTCGGCC_15mer_v4PAMscore23	261
RVBD1477:ripA_Essential_AGGTTGGCCATCACCGCT_18mer_v4PAMscore10	265
RVBD1477:ripA_Essential_AGGTTGGCCATCACCGC_17mer_v4PAMscore17	249
RVBD1477:ripA_Essential_AGTACAACACCAGGCC_16mer_v4PAMscore15	241
RVBD1477:ripA_Essential_ATCCCATGCACGCCCA_16mer_v4PAMscore23	487
RVBD1477:ripA_Essential_ATCCGGGATCCCACAT_16mer_v4PAMscore10	249
RVBD1477:ripA_Essential_ATGACGTCGCCGCGGCGCATCTG_23mer_v4PAMscore14	318
RVBD1477:ripA_Essential_ATGCCCTTGCTCGGGCCC_18mer_v4PAMscore20	442
RVBD1477:ripA_Essential_ATGCCGCGGCGGATCACGTAT_21mer_v4PAMscore3	364
RVBD1477:ripA_Essential_ATGTTGGCGCTGGGGATCA_19mer_v4PAMscore23	411
RVBD1477:ripA_Essential_ATTGCCGCCGCCCCAGGAAT_20mer_v4PAMscore24	338
RVBD1477:ripA_Essential_GAAGCCTGGCGCCCATAAACTC_22mer_v4PAMscore4	376
RVBD1477:ripA_Essential_GACCACCCTCCGAGGAC_17mer_v4PAMscore22	314
RVBD1477:ripA_Essential_GACCTCCAGGTCGTCTTCGGCC_22mer_v4PAMscore23	352
RVBD1477:ripA_Essential_GACGTCGCCGCGGCGCATCTG_21mer_v4PAMscore14	243
RVBD1477:ripA_Essential_GAGTACAACACCAGGCC_17mer_v4PAMscore15	562
RVBD1477:ripA_Essential_GATCCGGGATCCCACAT_17mer_v4PAMscore10	462
RVBD1477:ripA_Essential_GATGCCCAGCTGCTC_15mer_v4PAMscore10	612
RVBD1477:ripA_Essential_GATGCCCTTGCTCGGGCCC_19mer_v4PAMscore20	268
RVBD1477:ripA_Essential_GATGTTGGCGCTGGGGATCA_20mer_v4PAMscore23	486
RVBD1477:ripA_Essential_GCAAACGAGTACAACACCAGGCC_23mer_v4PAMscore15	167
RVBD1477:ripA_Essential_GCAAGATGCCCAGCTGCTC_19mer_v4PAMscore10	512
RVBD1477:ripA_Essential_GCAAGATGCCCAGCTGCT_18mer_v4PAMscore12	212
RVBD1477:ripA_Essential_GCACCCTGACCACCCTC_17mer_v4PAMscore14	508
RVBD1477:ripA_Essential_GCAGCTTGATGCCCACC_17mer_v4PAMscore9	501
RVBD1477:ripA_Essential_GCAGGGCCACACTCAAAGCCG_21mer_v4PAMscore4	181
RVBD1477:ripA_Essential_GCAGGTTGGCCATCACCGCT_20mer_v4PAMscore10	549
RVBD1477:ripA_Essential_GCAGGTTGGCCATCACCGC_19mer_v4PAMscore17	290
RVBD1477:ripA_Essential_GCATTGCCGCCGCCCCAGGAAT_22mer_v4PAMscore24	246
RVBD1477:ripA_Essential_GCATTGCCGCCGCCC_15mer_v4PAMscore4	436
RVBD1477:ripA_Essential_GCCACACTCAAAGCCG_16mer_v4PAMscore4	554
RVBD1477:ripA_Essential_GCCAGCCCCGGTGTGCATA_19mer_v4PAMscore15	403
RVBD1477:ripA_Essential_GCCATCCCATGCACGCCCA_19mer_v4PAMscore23	417
RVBD1477:ripA_Essential_GCCCACCGGCAGGGCCCGAT_20mer_v4PAMscore16	144
RVBD1477:ripA_Essential_GCCCCGGTGTGCATA_15mer_v4PAMscore15	245
RVBD1477:ripA_Essential_GCCCGATCCGGGATCCCACAT_21mer_v4PAMscore10	190
RVBD1477:ripA_Essential_GCCCGCGGCATTGCCGCCGCCC_22mer_v4PAMscore4	261
RVBD1477:ripA_Essential_GCCCGCGGCATTGCCGCCGCC_21mer_v4PAMscore12	358
RVBD1477:ripA_Essential_GCCCTTGCTCGGGCCC_16mer_v4PAMscore20	219
RVBD1477:ripA_Essential_GCCGCCGCCCCAGGAAT_17mer_v4PAMscore24	218
RVBD1477:ripA_Essential_GCCGCGGCGCATCTGCGAGG_20mer_v4PAMscore16	301
RVBD1477:ripA_Essential_GCCGCGGCGCATCTG_15mer_v4PAMscore14	336
RVBD1477:ripA_Essential_GCCGCGGCGGATCACGTAT_19mer_v4PAMscore3	410
RVBD1477:ripA_Essential_GCCGGGGATGTTGGCGC_17mer_v4PAMscore16	183
RVBD1477:ripA_Essential_GCCTGGCGCCCATAAACTC_19mer_v4PAMscore4	407
RVBD1477:ripA_Essential_GCGCACCCTGACCACCCTC_19mer_v4PAMscore14	314
RVBD1477:ripA_Essential_GCGCTGAGGTAGCTGACC_18mer_v4PAMscore21	520
RVBD1477:ripA_Essential_GCGCTGGTTGGCCTTGGCGACG_22mer_v4PAMscore22	252
RVBD1477:ripA_Essential_GCGGCAGCTTGATGCCCACC_20mer_v4PAMscore9	335
RVBD1477:ripA_Essential_GCGGCATTGCCGCCGCCC_18mer_v4PAMscore4	307
RVBD1477:ripA_Essential_GCGGCATTGCCGCCGCC_17mer_v4PAMscore12	493
RVBD1477:ripA_Essential_GCGGCGCACCCTGACCACCCTC_22mer_v4PAMscore14	434
RVBD1477:ripA_Essential_GCGGCGCATCTGCGAGG_17mer_v4PAMscore16	227
RVBD1477:ripA_Essential_GCGGCGGATCACGTAT_16mer_v4PAMscore3	527
RVBD1477:ripA_Essential_GCTACCGTTCGGGCC_15mer_v4PAMscore3	302
RVBD1477:ripA_Essential_GCTCGCGCTGAGGTAGCTGACC_22mer_v4PAMscore21	364
RVBD1477:ripA_Essential_GCTGAGGTAGCTGACC_16mer_v4PAMscore21	323
RVBD1477:ripA_Essential_GCTGCAAGATGCCCAGCTGCTC_22mer_v4PAMscore10	292
RVBD1477:ripA_Essential_GCTGCAAGATGCCCAGCTGCT_21mer_v4PAMscore12	669
RVBD1477:ripA_Essential_GCTGCAGGTTGGCCATCACCGCT_23mer_v4PAMscore10	188
RVBD1477:ripA_Essential_GCTGCAGGTTGGCCATCACCGC_22mer_v4PAMscore17	371
RVBD1477:ripA_Essential_GCTGGCTACCGTTCGGGCC_19mer_v4PAMscore3	312
RVBD1477:ripA_Essential_GCTGGTTGGCCTTGGCGACG_20mer_v4PAMscore22	399
RVBD1477:ripA_Essential_GGATGTTGGCGCTGGGGATCA_21mer_v4PAMscore23	394
RVBD1477:ripA_Essential_GGCAGCTTGATGCCCACC_18mer_v4PAMscore9	179
RVBD1477:ripA_Essential_GGCATTGCCGCCGCCC_16mer_v4PAMscore4	517
RVBD1477:ripA_Essential_GGCATTGCCGCCGCC_15mer_v4PAMscore12	293
RVBD1477:ripA_Essential_GGCCACACTCAAAGCCG_17mer_v4PAMscore4	518
RVBD1477:ripA_Essential_GGCCCGATCCGGGATCCCACAT_22mer_v4PAMscore10	342
RVBD1477:ripA_Essential_GGCCCGCGGCATTGCCGCCGCC_22mer_v4PAMscore12	340
RVBD1477:ripA_Essential_GGCGCACCCTGACCACCCTC_20mer_v4PAMscore14	432
RVBD1477:ripA_Essential_GGCGCATCTGCGAGG_15mer_v4PAMscore16	494
RVBD1477:ripA_Essential_GGCGCCCATAAACTC_15mer_v4PAMscore4	115
RVBD1477:ripA_Essential_GGCTACCGTTCGGGCC_16mer_v4PAMscore3	229
RVBD1477:ripA_Essential_GGCTGCAAGATGCCCAGCTGCT_22mer_v4PAMscore12	205
RVBD1477:ripA_Essential_GGGATGTTGGCGCTGGGGATCA_22mer_v4PAMscore23	372
RVBD1477:ripA_Essential_GGGCCACACTCAAAGCCG_18mer_v4PAMscore4	523
RVBD1477:ripA_Essential_GGGTCGCCGGGGATGTTGGCGC_22mer_v4PAMscore16	102
RVBD1477:ripA_Essential_GGGTCTTGGCGGCGGTCACA_20mer_v4PAMscore22	260
RVBD1477:ripA_Essential_GGTCGCCGGGGATGTTGGCGC_21mer_v4PAMscore16	85
RVBD1477:ripA_Essential_GGTCTCGGTGAGCGCCGCCACC_22mer_v4PAMscore20	265
RVBD1477:ripA_Essential_GGTCTTGGCGGCGGTCACA_19mer_v4PAMscore22	659
RVBD1477:ripA_Essential_GGTGAGCGCCGCCACC_16mer_v4PAMscore20	571
RVBD1477:ripA_Essential_GGTTGGCCATCACCGCT_17mer_v4PAMscore10	633
RVBD1477:ripA_Essential_GGTTGGCCATCACCGC_16mer_v4PAMscore17	502
RVBD1477:ripA_Essential_GGTTGGCCTTGGCGACG_17mer_v4PAMscore22	194
RVBD1477:ripA_Essential_GTACAACACCAGGCC_15mer_v4PAMscore15	98
RVBD1477:ripA_Essential_GTACTGCGAACCCGAGTAGT_20mer_v4PAMscore23	310
RVBD1477:ripA_Essential_GTAGCCAGCCCCGGTGTGCATA_22mer_v4PAMscore15	319
RVBD1477:ripA_Essential_GTCGATGCCCTTGCTCGGGCCC_22mer_v4PAMscore20	776
RVBD1477:ripA_Essential_GTCGCCGCGGCGCATCTGCGAGG_23mer_v4PAMscore16	396
RVBD1477:ripA_Essential_GTCGCCGCGGCGCATCTG_18mer_v4PAMscore14	503
RVBD1477:ripA_Essential_GTCGCCGGGGATGTTGGCGC_20mer_v4PAMscore16	414
RVBD1477:ripA_Essential_GTCTCGGTGAGCGCCGCCACC_21mer_v4PAMscore20	294
RVBD1477:ripA_Essential_GTCTTGGCGGCGGTCACA_18mer_v4PAMscore22	351
RVBD1477:ripA_Essential_GTGAGCGCCGCCACC_15mer_v4PAMscore20	741
RVBD1477:ripA_Essential_GTGCGGCAGCTTGATGCCCACC_22mer_v4PAMscore9	194
RVBD1477:ripA_Essential_GTGCTGGCTACCGTTCGGGCC_21mer_v4PAMscore3	136
RVBD1477:ripA_Essential_GTTCACTACCGCGATCGGGTCGC_23mer_v4PAMscore16	378
RVBD1477:ripA_Essential_GTTGGCCATCACCGCT_16mer_v4PAMscore10	320
RVBD1477:ripA_Essential_GTTGGCCATCACCGC_15mer_v4PAMscore17	204
RVBD1477:ripA_Essential_GTTGGCCTTGGCGACG_16mer_v4PAMscore22	465
RVBD1477:ripA_Essential_GTTGGCGCTGGGGATCA_17mer_v4PAMscore23	481
RVBD1477:ripA_Essential_GTTGTACTGCGAACCCGAGTAGT_23mer_v4PAMscore23	380
RVBD1478:RVBD1478_NonEssential_ACCGGCGTTGTACTGATCACC_21mer_v4PAMscore7	136
RVBD1478:RVBD1478_NonEssential_ACGGCCTGACGGGCGTTGGCCC_22mer_v4PAMscore4	924
RVBD1478:RVBD1478_NonEssential_ACTTTGCCGGCGCTTCCGGATGCCT_25mer_v4PAMscore11	350
RVBD1478:RVBD1478_NonEssential_GACCGGCGTTGTACTGATCACC_22mer_v4PAMscore7	1395
RVBD1478:RVBD1478_NonEssential_GCCGAGGTTGATTCCCAACCCAC_23mer_v4PAMscore12	254
RVBD1478:RVBD1478_NonEssential_GTCGCCGCGCTTGGCCTCAGCGG_23mer_v4PAMscore10	462
RVBD1478:RVBD1478_NonEssential_GTTTGCCGGCGCTTCCGGATGCCT_24mer_v4PAMscore11	336
RVBD1479:moxR1_Essential_AACCGCCGGCGCCCGC_16mer_v4PAMscore10	472
RVBD1479:moxR1_Essential_AACCGCCGGCGCCCG_15mer_v4PAMscore17	457
RVBD1479:moxR1_Essential_AACGTCTTGGCCACGC_16mer_v4PAMscore10	266
RVBD1479:moxR1_Essential_AACGTCTTGGCCACG_15mer_v4PAMscore17	456
RVBD1479:moxR1_Essential_AAGCAGCACATGCCCCTTGG_20mer_v4PAMscore15	512
RVBD1479:moxR1_Essential_AATGACCTCGATGACGTCTT_20mer_v4PAMscore16	341
RVBD1479:moxR1_Essential_AATGGCCTTGCTGTGGA_17mer_v4PAMscore20	552
RVBD1479:moxR1_Essential_ACATGGCGCTCCTGCATGACTT_22mer_v4PAMscore9	204
RVBD1479:moxR1_Essential_ACCAGGAACGGGCTGGGCAT_20mer_v4PAMscore6	409
RVBD1479:moxR1_Essential_ACCAGGAACGGGCTGGGCA_19mer_v4PAMscore17	186
RVBD1479:moxR1_Essential_ACCGAATGGCCTTGCTGTGGA_21mer_v4PAMscore20	432
RVBD1479:moxR1_Essential_ACCGAATGGCCTTGCT_16mer_v4PAMscore10	311
RVBD1479:moxR1_Essential_ACCGCCAACGTCTTGGCCACGC_22mer_v4PAMscore10	343
RVBD1479:moxR1_Essential_ACCGCCAACGTCTTGGCCACG_21mer_v4PAMscore17	427
RVBD1479:moxR1_Essential_ACCGCCGGCGCCCGC_15mer_v4PAMscore10	355
RVBD1479:moxR1_Essential_ACCTCGATGACGTCTT_16mer_v4PAMscore16	334
RVBD1479:moxR1_Essential_ACCTCGGCGGCCAGCCCC_18mer_v4PAMscore24	546
RVBD1479:moxR1_Essential_ACCTGTGGCAGCGCCACAGTCT_22mer_v4PAMscore18	432
RVBD1479:moxR1_Essential_ACGAGCCGGTGTCGCAGCACAT_22mer_v4PAMscore4	594
RVBD1479:moxR1_Essential_ACGAGCCGGTGTCGCAGCACA_21mer_v4PAMscore12	234
RVBD1479:moxR1_Essential_ACGCCGGGAACGCCCTCAA_19mer_v4PAMscore18	146
RVBD1479:moxR1_Essential_ACGCCGGGAACGCCCT_16mer_v4PAMscore15	155
RVBD1479:moxR1_Essential_ACGGCCCCGGACCAGCGC_18mer_v4PAMscore21	610
RVBD1479:moxR1_Essential_ACGTCTTGGCCACGC_15mer_v4PAMscore10	339
RVBD1479:moxR1_Essential_AGCACATGCCCCTTGG_16mer_v4PAMscore15	452
RVBD1479:moxR1_Essential_AGCACGAGCCGGTGTC_16mer_v4PAMscore18	448
RVBD1479:moxR1_Essential_AGCAGCACATGCCCCTTGG_19mer_v4PAMscore15	543
RVBD1479:moxR1_Essential_AGCAGGTCGCCCGTGC_16mer_v4PAMscore8	777
RVBD1479:moxR1_Essential_AGCCCACGTTGATCTTGAA_19mer_v4PAMscore6	571
RVBD1479:moxR1_Essential_AGCCCACGTTGATCTTGA_18mer_v4PAMscore12	230
RVBD1479:moxR1_Essential_AGCCCGGTTGATCTCGTCGG_20mer_v4PAMscore15	458
RVBD1479:moxR1_Essential_AGCCGCAGCAGGTCGCCCGTGC_22mer_v4PAMscore8	248
RVBD1479:moxR1_Essential_AGCCGGTGTCGCAGCACAT_19mer_v4PAMscore4	408
RVBD1479:moxR1_Essential_AGCCGGTGTCGCAGCACA_18mer_v4PAMscore12	879
RVBD1479:moxR1_Essential_AGGAACGGGCTGGGCAT_17mer_v4PAMscore6	305
RVBD1479:moxR1_Essential_AGGAACGGGCTGGGCA_16mer_v4PAMscore17	453
RVBD1479:moxR1_Essential_AGGTGAGCACGAGCCGGTGTC_21mer_v4PAMscore18	626
RVBD1479:moxR1_Essential_AGTCACGGCCCCGGACCAGCGC_22mer_v4PAMscore21	477
RVBD1479:moxR1_Essential_ATAGGTGAGCACGAGCCGGTGTC_23mer_v4PAMscore18	43
RVBD1479:moxR1_Essential_ATCACCAGGAACGGGCTGGGCAT_23mer_v4PAMscore6	524
RVBD1479:moxR1_Essential_ATCACCAGGAACGGGCTGGGCA_22mer_v4PAMscore17	288
RVBD1479:moxR1_Essential_ATCACCAGGAACGGGC_16mer_v4PAMscore20	530
RVBD1479:moxR1_Essential_ATCGGGTTCTGCGTCGCCATCAC_23mer_v4PAMscore10	180
RVBD1479:moxR1_Essential_ATCGGGTTCTGCGTCGCCATCA_22mer_v4PAMscore12	250
RVBD1479:moxR1_Essential_ATGACCTCGATGACGTCTT_19mer_v4PAMscore16	114
RVBD1479:moxR1_Essential_ATGATGCCCAGCGAAGCACG_20mer_v4PAMscore16	409
RVBD1479:moxR1_Essential_ATGCCCAGCGAAGCACG_17mer_v4PAMscore16	494
RVBD1479:moxR1_Essential_ATGCCCCTTGGACAGCAGGCCGA_23mer_v4PAMscore11	310
RVBD1479:moxR1_Essential_ATGCGCGTCCCGATGATGTCGG_22mer_v4PAMscore24	307
RVBD1479:moxR1_Essential_ATGGCCTTGCTGTGGA_16mer_v4PAMscore20	338
RVBD1479:moxR1_Essential_ATGGCGCTCCTGCATGACTT_20mer_v4PAMscore9	308
RVBD1479:moxR1_Essential_ATTTCGTCGGCGAGCGCGTCATAGG_25mer_v4PAMscore18	523
RVBD1479:moxR1_Essential_GAACGGCATTCACCT_15mer_v4PAMscore23	270
RVBD1479:moxR1_Essential_GAACGGGCTGGGCAT_15mer_v4PAMscore6	527
RVBD1479:moxR1_Essential_GAATGACCTCGATGACGTCTT_21mer_v4PAMscore16	367
RVBD1479:moxR1_Essential_GAATGGCCTTGCTGTGGA_18mer_v4PAMscore20	311
RVBD1479:moxR1_Essential_GACCTCGATGACGTCTT_17mer_v4PAMscore16	455
RVBD1479:moxR1_Essential_GAGCACGAGCCGGTGTC_17mer_v4PAMscore18	261
RVBD1479:moxR1_Essential_GAGCCCGGTTGATCTCGTCGG_21mer_v4PAMscore15	356
RVBD1479:moxR1_Essential_GAGCCGGTGTCGCAGCACAT_20mer_v4PAMscore4	213
RVBD1479:moxR1_Essential_GAGCCGGTGTCGCAGCACA_19mer_v4PAMscore12	457
RVBD1479:moxR1_Essential_GATCTCGTCGGCGAG_15mer_v4PAMscore6	482
RVBD1479:moxR1_Essential_GATGATGCCCAGCGAAGCACG_21mer_v4PAMscore16	283
RVBD1479:moxR1_Essential_GATGCCCAGCGAAGCACG_18mer_v4PAMscore16	411
RVBD1479:moxR1_Essential_GCACATGCCCCTTGG_15mer_v4PAMscore15	286
RVBD1479:moxR1_Essential_GCACCGAATGGCCTTGCTGTGGA_23mer_v4PAMscore20	307
RVBD1479:moxR1_Essential_GCACCGAATGGCCTTGCT_18mer_v4PAMscore10	256
RVBD1479:moxR1_Essential_GCACCTCGGCGGCCAGCCCC_20mer_v4PAMscore24	242
RVBD1479:moxR1_Essential_GCACGAGCCGGTGTCGCAGCACA_23mer_v4PAMscore12	348
RVBD1479:moxR1_Essential_GCACGAGCCGGTGTC_15mer_v4PAMscore18	249
RVBD1479:moxR1_Essential_GCAGCACATGCCCCTTGG_18mer_v4PAMscore15	319
RVBD1479:moxR1_Essential_GCAGCAGGTCGCCCGTGC_18mer_v4PAMscore8	266
RVBD1479:moxR1_Essential_GCAGCGCCACAGTCT_15mer_v4PAMscore18	211
RVBD1479:moxR1_Essential_GCAGGTCGCCCGTGC_15mer_v4PAMscore8	562
RVBD1479:moxR1_Essential_GCCAACGTCTTGGCCACGC_19mer_v4PAMscore10	482
RVBD1479:moxR1_Essential_GCCAACGTCTTGGCCACG_18mer_v4PAMscore17	145
RVBD1479:moxR1_Essential_GCCACGCCGGGAACGCCCTCAA_22mer_v4PAMscore18	265
RVBD1479:moxR1_Essential_GCCACGCCGGGAACGCCCT_19mer_v4PAMscore15	248
RVBD1479:moxR1_Essential_GCCATCACCAGGAACGGGC_19mer_v4PAMscore20	211
RVBD1479:moxR1_Essential_GCCCACGTTGATCTTGAA_18mer_v4PAMscore6	234
RVBD1479:moxR1_Essential_GCCCACGTTGATCTTGA_17mer_v4PAMscore12	218
RVBD1479:moxR1_Essential_GCCCAGCGAAGCACG_15mer_v4PAMscore16	176
RVBD1479:moxR1_Essential_GCCCCGGACCAGCGC_15mer_v4PAMscore21	505
RVBD1479:moxR1_Essential_GCCCCTTGGACAGCAGGCCGA_21mer_v4PAMscore11	286
RVBD1479:moxR1_Essential_GCCCGGTTGATCTCGTCGGCGAG_23mer_v4PAMscore6	96
RVBD1479:moxR1_Essential_GCCCGGTTGATCTCGTCGGCGA_22mer_v4PAMscore12	620
RVBD1479:moxR1_Essential_GCCCGGTTGATCTCGTCGG_19mer_v4PAMscore15	268
RVBD1479:moxR1_Essential_GCCGCAGCAGGTCGCCCGTGC_21mer_v4PAMscore8	186
RVBD1479:moxR1_Essential_GCCGCGGCCTGCATCACCG_19mer_v4PAMscore24	221
RVBD1479:moxR1_Essential_GCCGCTATCTCCTGCAGCC_19mer_v4PAMscore15	508
RVBD1479:moxR1_Essential_GCCGGGAACGCCCTCAA_17mer_v4PAMscore18	392
RVBD1479:moxR1_Essential_GCCGGTGTCGCAGCACAT_18mer_v4PAMscore4	353
RVBD1479:moxR1_Essential_GCCGGTGTCGCAGCACA_17mer_v4PAMscore12	687
RVBD1479:moxR1_Essential_GCGAGCGCGTCATAGG_16mer_v4PAMscore18	376
RVBD1479:moxR1_Essential_GCGATGATGCCCAGCGAAGCACG_23mer_v4PAMscore16	86
RVBD1479:moxR1_Essential_GCGATGATGCCCAGC_15mer_v4PAMscore18	274
RVBD1479:moxR1_Essential_GCGCGTCCCGATGATGTCGG_20mer_v4PAMscore24	229
RVBD1479:moxR1_Essential_GCGCTCCTGCATGACTT_17mer_v4PAMscore9	913
RVBD1479:moxR1_Essential_GCGGCACCGAATGGCCTTGCT_21mer_v4PAMscore10	222
RVBD1479:moxR1_Essential_GCGGCCGCGGCCTGCATCACCG_22mer_v4PAMscore24	207
RVBD1479:moxR1_Essential_GCGGCCTGCATCACCG_16mer_v4PAMscore24	579
RVBD1479:moxR1_Essential_GCGGCGATGATGCCCAGC_18mer_v4PAMscore18	498
RVBD1479:moxR1_Essential_GCGGCGGCGATGATGCCCAGC_21mer_v4PAMscore18	222
RVBD1479:moxR1_Essential_GCGTCCCGATGATGTCGG_18mer_v4PAMscore24	146
RVBD1479:moxR1_Essential_GCTATCTCCTGCAGCC_16mer_v4PAMscore15	570
RVBD1479:moxR1_Essential_GCTCCTGCATGACTT_15mer_v4PAMscore9	92
RVBD1479:moxR1_Essential_GCTGTGGAACGGCATTCACCT_21mer_v4PAMscore23	512
RVBD1479:moxR1_Essential_GGAACGGCATTCACCT_16mer_v4PAMscore23	285
RVBD1479:moxR1_Essential_GGAACGGGCTGGGCAT_16mer_v4PAMscore6	407
RVBD1479:moxR1_Essential_GGAACGGGCTGGGCA_15mer_v4PAMscore17	253
RVBD1479:moxR1_Essential_GGAATGACCTCGATGACGTCTT_22mer_v4PAMscore16	132
RVBD1479:moxR1_Essential_GGAGCCCGGTTGATCTCGTCGG_22mer_v4PAMscore15	654
RVBD1479:moxR1_Essential_GGCACCGAATGGCCTTGCT_19mer_v4PAMscore10	225
RVBD1479:moxR1_Essential_GGCAGCGCCACAGTCT_16mer_v4PAMscore18	260
RVBD1479:moxR1_Essential_GGCCACGCCGGGAACGCCCT_20mer_v4PAMscore15	332
RVBD1479:moxR1_Essential_GGCCCCGGACCAGCGC_16mer_v4PAMscore21	539
RVBD1479:moxR1_Essential_GGCCGCGGCCTGCATCACCG_20mer_v4PAMscore24	309
RVBD1479:moxR1_Essential_GGCCGCTATCTCCTGCAGCC_20mer_v4PAMscore15	462
RVBD1479:moxR1_Essential_GGCGAGCGCGTCATAGG_17mer_v4PAMscore18	481
RVBD1479:moxR1_Essential_GGCGATGATGCCCAGC_16mer_v4PAMscore18	436
RVBD1479:moxR1_Essential_GGCGCTCCTGCATGACTT_18mer_v4PAMscore9	399
RVBD1479:moxR1_Essential_GGCGGCACCGAATGGCCTTGCT_22mer_v4PAMscore10	220
RVBD1479:moxR1_Essential_GGCGGCGATGATGCCCAGC_19mer_v4PAMscore18	602
RVBD1479:moxR1_Essential_GGGTAGCCCACGTTGATCTTGA_22mer_v4PAMscore12	191
RVBD1479:moxR1_Essential_GGGTTCTGCGTCGCCATCAC_20mer_v4PAMscore10	360
RVBD1479:moxR1_Essential_GGGTTCTGCGTCGCCATCA_19mer_v4PAMscore12	409
RVBD1479:moxR1_Essential_GGTAACCGCCGGCGCCCGC_19mer_v4PAMscore10	761
RVBD1479:moxR1_Essential_GGTAACCGCCGGCGCCCG_18mer_v4PAMscore17	738
RVBD1479:moxR1_Essential_GGTAGCCCACGTTGATCTTGAA_22mer_v4PAMscore6	303
RVBD1479:moxR1_Essential_GGTAGCCCACGTTGATCTTGA_21mer_v4PAMscore12	403
RVBD1479:moxR1_Essential_GGTGAGCACGAGCCGGTGTC_20mer_v4PAMscore18	240
RVBD1479:moxR1_Essential_GGTGTCGCAGCACAT_15mer_v4PAMscore4	802
RVBD1479:moxR1_Essential_GGTTCTGCGTCGCCATCAC_19mer_v4PAMscore10	252
RVBD1479:moxR1_Essential_GGTTCTGCGTCGCCATCA_18mer_v4PAMscore12	543
RVBD1479:moxR1_Essential_GGTTGATCTCGTCGGCGAG_19mer_v4PAMscore6	387
RVBD1479:moxR1_Essential_GGTTGATCTCGTCGGCGA_18mer_v4PAMscore12	361
RVBD1479:moxR1_Essential_GGTTGATCTCGTCGG_15mer_v4PAMscore15	488
RVBD1479:moxR1_Essential_GTAACCGCCGGCGCCCGC_18mer_v4PAMscore10	392
RVBD1479:moxR1_Essential_GTAACCGCCGGCGCCCG_17mer_v4PAMscore17	479
RVBD1479:moxR1_Essential_GTAGCCCACGTTGATCTTGAA_21mer_v4PAMscore6	258
RVBD1479:moxR1_Essential_GTAGCCCACGTTGATCTTGA_20mer_v4PAMscore12	238
RVBD1479:moxR1_Essential_GTCACGGCCCCGGACCAGCGC_21mer_v4PAMscore21	322
RVBD1479:moxR1_Essential_GTCCCGATGATGTCGG_16mer_v4PAMscore24	303
RVBD1479:moxR1_Essential_GTCGCCATCACCAGGAACGGGC_22mer_v4PAMscore20	415
RVBD1479:moxR1_Essential_GTCGGCGAGCGCGTCATAGG_20mer_v4PAMscore18	209
RVBD1479:moxR1_Essential_GTCTGGTAACCGCCGGCGCCCGC_23mer_v4PAMscore10	115
RVBD1479:moxR1_Essential_GTCTGGTAACCGCCGGCGCCCG_22mer_v4PAMscore17	446
RVBD1479:moxR1_Essential_GTCTTGGCCACGCCGGGAACGCCCT_25mer_v4PAMscore15	163
RVBD1479:moxR1_Essential_GTGAGCACGAGCCGGTGTC_19mer_v4PAMscore18	184
RVBD1479:moxR1_Essential_GTGCACCTCGGCGGCCAGCCCC_22mer_v4PAMscore24	313
RVBD1479:moxR1_Essential_GTGCGGCGGCGATGATGCCCAGC_23mer_v4PAMscore18	345
RVBD1479:moxR1_Essential_GTGGAACGGCATTCACCT_18mer_v4PAMscore23	489
RVBD1479:moxR1_Essential_GTGGCAGCGCCACAGTCT_18mer_v4PAMscore18	206
RVBD1479:moxR1_Essential_GTTCTGCGTCGCCATCAC_18mer_v4PAMscore10	330
RVBD1479:moxR1_Essential_GTTCTGCGTCGCCATCA_17mer_v4PAMscore12	208
RVBD1479:moxR1_Essential_GTTGATCTCGTCGGCGAG_18mer_v4PAMscore6	624
RVBD1479:moxR1_Essential_GTTGATCTCGTCGGCGA_17mer_v4PAMscore12	770
RVBD1479:moxR1_Essential_GTTGGCCGCTATCTCCTGCAGCC_23mer_v4PAMscore15	211
RVBD1480:RVBD1480_Essential_AACCCCGGATTCGGCGTCCT_20mer_v4PAMscore18	1315
RVBD1480:RVBD1480_Essential_AATTCGACATCGCGCGGAT_19mer_v4PAMscore18	375
RVBD1480:RVBD1480_Essential_ACAACCCCGGATTCGGCGTCCT_22mer_v4PAMscore18	783
RVBD1480:RVBD1480_Essential_ACCACATCACCCACGT_16mer_v4PAMscore22	765
RVBD1480:RVBD1480_Essential_ACCCCCGCAGGGGCCT_16mer_v4PAMscore20	341
RVBD1480:RVBD1480_Essential_ACCCCGGATTCGGCGTCCT_19mer_v4PAMscore18	555
RVBD1480:RVBD1480_Essential_ACCGCGAGGTCACGTTTCTC_20mer_v4PAMscore15	448
RVBD1480:RVBD1480_Essential_ACGCATCCAGTTGATCGGGC_20mer_v4PAMscore2	228
RVBD1480:RVBD1480_Essential_AGAGGCGACGAATCGTACGATA_22mer_v4PAMscore22	196
RVBD1480:RVBD1480_Essential_AGCACCACATCACCCACGT_19mer_v4PAMscore22	755
RVBD1480:RVBD1480_Essential_AGCCGGTTGCCGCCGCCGCTGT_22mer_v4PAMscore12	471
RVBD1480:RVBD1480_Essential_AGGCGACGAATCGTACGATA_20mer_v4PAMscore22	227
RVBD1480:RVBD1480_Essential_AGTCGCGGTCGGTGCGAAGCG_21mer_v4PAMscore9	439
RVBD1480:RVBD1480_Essential_ATCCAGTTGATCGGGC_16mer_v4PAMscore2	270
RVBD1480:RVBD1480_Essential_ATCGAGCACTTCGATGG_17mer_v4PAMscore18	214
RVBD1480:RVBD1480_Essential_ATGTTGGCGCCCGGTGCGAG_20mer_v4PAMscore24	803
RVBD1480:RVBD1480_Essential_ATTCGACATCGCGCGGAT_18mer_v4PAMscore18	1094
RVBD1480:RVBD1480_Essential_GACCCCCGCAGGGGCCT_17mer_v4PAMscore20	512
RVBD1480:RVBD1480_Essential_GACGAATCGTACGATA_16mer_v4PAMscore22	5
RVBD1480:RVBD1480_Essential_GACGCATCCAGTTGATCGGGC_21mer_v4PAMscore2	150
RVBD1480:RVBD1480_Essential_GAGGCGACGAATCGTACGATA_21mer_v4PAMscore22	472
RVBD1480:RVBD1480_Essential_GAGGTCACGTTTCTC_15mer_v4PAMscore15	29
RVBD1480:RVBD1480_Essential_GATCGAGCACTTCGATGG_18mer_v4PAMscore18	792
RVBD1480:RVBD1480_Essential_GATGTTGGCGCCCGGTGCGAG_21mer_v4PAMscore24	348
RVBD1480:RVBD1480_Essential_GCAATTCGACATCGCGCGGAT_21mer_v4PAMscore18	216
RVBD1480:RVBD1480_Essential_GCACCACATCACCCACGT_18mer_v4PAMscore22	450
RVBD1480:RVBD1480_Essential_GCAGCACCACATCACCCACGT_21mer_v4PAMscore22	397
RVBD1480:RVBD1480_Essential_GCATCCAGTTGATCGGGC_18mer_v4PAMscore2	250
RVBD1480:RVBD1480_Essential_GCCACCGCGAGGTCACGTTTCTC_23mer_v4PAMscore15	410
RVBD1480:RVBD1480_Essential_GCCAGTCGCGGTCGGTGCGAAGCG_24mer_v4PAMscore9	175
RVBD1480:RVBD1480_Essential_GCCGCCGCCGCTGTT_15mer_v4PAMscore6	310
RVBD1480:RVBD1480_Essential_GCCGCCGCTGTTGAGGAAGGTG_22mer_v4PAMscore23	53
RVBD1480:RVBD1480_Essential_GCCGCGGACCCCCGCAGGGGCCT_23mer_v4PAMscore20	683
RVBD1480:RVBD1480_Essential_GCCGCTGTTGAGGAAGGTG_19mer_v4PAMscore23	245
RVBD1480:RVBD1480_Essential_GCCGGCGCAGCGCATCG_17mer_v4PAMscore22	460
RVBD1480:RVBD1480_Essential_GCCGGTTGCCGCCGCCGCTGTT_22mer_v4PAMscore6	182
RVBD1480:RVBD1480_Essential_GCCGGTTGCCGCCGCCGCTGT_21mer_v4PAMscore12	225
RVBD1480:RVBD1480_Essential_GCGACGAATCGTACGATA_18mer_v4PAMscore22	209
RVBD1480:RVBD1480_Essential_GCGAGGTCACGTTTCTC_17mer_v4PAMscore15	305
RVBD1480:RVBD1480_Essential_GCGCGGATCGAGCACTTCGATGG_23mer_v4PAMscore18	311
RVBD1480:RVBD1480_Essential_GCGGACCCCCGCAGGGGCCT_20mer_v4PAMscore20	573
RVBD1480:RVBD1480_Essential_GCGGATCGAGCACTTCGATGG_21mer_v4PAMscore18	249
RVBD1480:RVBD1480_Essential_GCGGTCGGTGCGAAGCG_17mer_v4PAMscore9	351
RVBD1480:RVBD1480_Essential_GCTGATGTTGGCGCCCGGTGCGAG_24mer_v4PAMscore24	294
RVBD1480:RVBD1480_Essential_GCTGTTGAGGAAGGTG_16mer_v4PAMscore23	204
RVBD1480:RVBD1480_Essential_GCTTCGGGTCGTCGATGTCCCCGC_24mer_v4PAMscore11	218
RVBD1480:RVBD1480_Essential_GGACCCCCGCAGGGGCCT_18mer_v4PAMscore20	407
RVBD1480:RVBD1480_Essential_GGACGCATCCAGTTGATCGGGC_22mer_v4PAMscore2	232
RVBD1480:RVBD1480_Essential_GGATCGAGCACTTCGATGG_19mer_v4PAMscore18	595
RVBD1480:RVBD1480_Essential_GGCAATTCGACATCGCGCGGAT_22mer_v4PAMscore18	378
RVBD1480:RVBD1480_Essential_GGCCGGCGCAGCGCATCG_18mer_v4PAMscore22	448
RVBD1480:RVBD1480_Essential_GGCGACGAATCGTACGATA_19mer_v4PAMscore22	171
RVBD1480:RVBD1480_Essential_GGCGCCCGGTGCGAG_15mer_v4PAMscore24	308
RVBD1480:RVBD1480_Essential_GGGCCGGCGCAGCGCATCG_19mer_v4PAMscore22	171
RVBD1480:RVBD1480_Essential_GGGTCGTCGATGTCCCCGC_19mer_v4PAMscore11	339
RVBD1480:RVBD1480_Essential_GGTCGGTGCGAAGCG_15mer_v4PAMscore9	201
RVBD1480:RVBD1480_Essential_GGTCGTCGATGTCCCCGC_18mer_v4PAMscore11	500
RVBD1480:RVBD1480_Essential_GGTTGCCGCCGCCGCTGTT_19mer_v4PAMscore6	394
RVBD1480:RVBD1480_Essential_GGTTGCCGCCGCCGCTGT_18mer_v4PAMscore12	317
RVBD1480:RVBD1480_Essential_GTCGCGGTCGGTGCGAAGCG_20mer_v4PAMscore9	190
RVBD1480:RVBD1480_Essential_GTCGTCGATGTCCCCGC_17mer_v4PAMscore11	321
RVBD1480:RVBD1480_Essential_GTTCGGGCCGGCGCAGCGCATCG_23mer_v4PAMscore22	303
RVBD1480:RVBD1480_Essential_GTTGCCGCCGCCGCTGTT_18mer_v4PAMscore6	713
RVBD1480:RVBD1480_Essential_GTTGCCGCCGCCGCTGT_17mer_v4PAMscore12	1284
RVBD1480:RVBD1480_Essential_GTTGGCGCCCGGTGCGAG_18mer_v4PAMscore24	785
RVBD1481:RVBD1481_Essential_AAAGTCGCCGCATTG_15mer_v4PAMscore4	734
RVBD1481:RVBD1481_Essential_AACACCAGCAGGATCG_16mer_v4PAMscore21	196
RVBD1481:RVBD1481_Essential_AACAGCAGCAGCGATAACACCA_22mer_v4PAMscore8	306
RVBD1481:RVBD1481_Essential_AACAGCAGCAGCGATAACA_19mer_v4PAMscore15	192
RVBD1481:RVBD1481_Essential_AACATCACCACCGCGCGGTTGC_22mer_v4PAMscore4	88
RVBD1481:RVBD1481_Essential_AACATCACCACCGCGCGGTTG_21mer_v4PAMscore17	235
RVBD1481:RVBD1481_Essential_AACGAGATCGTCGAAA_16mer_v4PAMscore24	161
RVBD1481:RVBD1481_Essential_AACTCCATGTTGGCGAACC_19mer_v4PAMscore11	313
RVBD1481:RVBD1481_Essential_AACTCGTCGGCGAACTGC_18mer_v4PAMscore23	524
RVBD1481:RVBD1481_Essential_AAGCCGGATAGCGTCATCGGCC_22mer_v4PAMscore9	441
RVBD1481:RVBD1481_Essential_AAGTCGGCAACCGCCGGTTGA_21mer_v4PAMscore15	557
RVBD1481:RVBD1481_Essential_ACACCAGCAGGATCG_15mer_v4PAMscore21	251
RVBD1481:RVBD1481_Essential_ACAGCAGCAGCGATAACACCA_21mer_v4PAMscore8	221
RVBD1481:RVBD1481_Essential_ACAGCAGCAGCGATAACA_18mer_v4PAMscore15	106
RVBD1481:RVBD1481_Essential_ACATCACCACCGCGCGGTTGC_21mer_v4PAMscore4	183
RVBD1481:RVBD1481_Essential_ACATCACCACCGCGCGGTTG_20mer_v4PAMscore17	327
RVBD1481:RVBD1481_Essential_ACCAACATCACCACCGCGCGGTTG_24mer_v4PAMscore17	159
RVBD1481:RVBD1481_Essential_ACCACCGCGCGGTTGC_16mer_v4PAMscore4	46
RVBD1481:RVBD1481_Essential_ACCACCGCGCGGTTG_15mer_v4PAMscore17	314
RVBD1481:RVBD1481_Essential_ACCAGGACCGTCGCCGTGCCCGCG_24mer_v4PAMscore22	184
RVBD1481:RVBD1481_Essential_ACCAGTCCGGCCACGACAAA_20mer_v4PAMscore4	447
RVBD1481:RVBD1481_Essential_ACCAGTCCGGCCACGACAA_19mer_v4PAMscore12	218
RVBD1481:RVBD1481_Essential_ACCGGCCATCGCGATGGTGAACA_23mer_v4PAMscore15	255
RVBD1481:RVBD1481_Essential_ACCGGCCATCGCGATGGTGA_20mer_v4PAMscore15	84
RVBD1481:RVBD1481_Essential_ACCGTCGCCGTGCCCGCG_18mer_v4PAMscore22	357
RVBD1481:RVBD1481_Essential_ACCTTCTTCATCGTTTCGTCGTCGA_25mer_v4PAMscore24	293
RVBD1481:RVBD1481_Essential_ACGACAAACAGGAATAG_17mer_v4PAMscore7	3
RVBD1481:RVBD1481_Essential_ACGAGATCGTCGAAA_15mer_v4PAMscore24	33
RVBD1481:RVBD1481_Essential_ACTCCATGTTGGCGAACC_18mer_v4PAMscore11	378
RVBD1481:RVBD1481_Essential_ACTCGTCGGCGAACTGC_17mer_v4PAMscore23	247
RVBD1481:RVBD1481_Essential_AGCAACTCCATGTTGGCGAACC_22mer_v4PAMscore11	386
RVBD1481:RVBD1481_Essential_AGCAGCAGCGATAACACCA_19mer_v4PAMscore8	511
RVBD1481:RVBD1481_Essential_AGCAGCAGCGATAACA_16mer_v4PAMscore15	334
RVBD1481:RVBD1481_Essential_AGCAGCGATAACACCA_16mer_v4PAMscore8	425
RVBD1481:RVBD1481_Essential_AGCCGGATAGCGTCATCGGCC_21mer_v4PAMscore9	329
RVBD1481:RVBD1481_Essential_AGCGATAACACCAGCAGGATCG_22mer_v4PAMscore21	248
RVBD1481:RVBD1481_Essential_AGCGTCATCGGCCCCAGCA_19mer_v4PAMscore22	296
RVBD1481:RVBD1481_Essential_AGGACCGTCGCCGTGCCCGCG_21mer_v4PAMscore22	204
RVBD1481:RVBD1481_Essential_AGTCCGGCCACGACAAACAGGA_22mer_v4PAMscore12	225
RVBD1481:RVBD1481_Essential_AGTCCGGCCACGACAAA_17mer_v4PAMscore4	677
RVBD1481:RVBD1481_Essential_AGTCCGGCCACGACAA_16mer_v4PAMscore12	344
RVBD1481:RVBD1481_Essential_AGTCGGCAACCGCCGGTTGA_20mer_v4PAMscore15	425
RVBD1481:RVBD1481_Essential_ATAACACCAGCAGGATCG_18mer_v4PAMscore21	688
RVBD1481:RVBD1481_Essential_ATAGCGTCATCGGCCCCAGCA_21mer_v4PAMscore22	386
RVBD1481:RVBD1481_Essential_ATAGCGTCATCGGCC_15mer_v4PAMscore9	707
RVBD1481:RVBD1481_Essential_ATCACCACCGCGCGGTTGC_19mer_v4PAMscore4	151
RVBD1481:RVBD1481_Essential_ATCACCACCGCGCGGTTG_18mer_v4PAMscore17	294
RVBD1481:RVBD1481_Essential_ATCGCCGGGACATGCCGCCA_20mer_v4PAMscore16	165
RVBD1481:RVBD1481_Essential_ATCGCGATGGTGAACA_16mer_v4PAMscore15	372
RVBD1481:RVBD1481_Essential_ATCGTTTCGTCGTCGA_16mer_v4PAMscore24	851
RVBD1481:RVBD1481_Essential_ATTCGCCGCTGGCGCGCCAGCTGCA_25mer_v4PAMscore8	218
RVBD1481:RVBD1481_Essential_GAACAGCAGCAGCGATAACA_20mer_v4PAMscore15	173
RVBD1481:RVBD1481_Essential_GAACGAGATCGTCGAAA_17mer_v4PAMscore24	451
RVBD1481:RVBD1481_Essential_GACCAGTCCGGCCACGACAAA_21mer_v4PAMscore4	218
RVBD1481:RVBD1481_Essential_GACCAGTCCGGCCACGACAA_20mer_v4PAMscore12	259
RVBD1481:RVBD1481_Essential_GACCGGCCATCGCGATGGTGA_21mer_v4PAMscore15	434
RVBD1481:RVBD1481_Essential_GACCGTCGCCGTGCCCGCG_19mer_v4PAMscore22	181
RVBD1481:RVBD1481_Essential_GATAACACCAGCAGGATCG_19mer_v4PAMscore21	168
RVBD1481:RVBD1481_Essential_GATAGCGTCATCGGCCCCAGCA_22mer_v4PAMscore22	282
RVBD1481:RVBD1481_Essential_GATAGCGTCATCGGCC_16mer_v4PAMscore9	193
RVBD1481:RVBD1481_Essential_GATCGCCGGGACATGCCGCCA_21mer_v4PAMscore16	452
RVBD1481:RVBD1481_Essential_GCAACCGCCGGTTGA_15mer_v4PAMscore15	458
RVBD1481:RVBD1481_Essential_GCAACTCCATGTTGGCGAACC_21mer_v4PAMscore11	335
RVBD1481:RVBD1481_Essential_GCAGCAGCGATAACACCA_18mer_v4PAMscore8	95
RVBD1481:RVBD1481_Essential_GCAGCAGCGATAACA_15mer_v4PAMscore15	259
RVBD1481:RVBD1481_Essential_GCAGCGATAACACCA_15mer_v4PAMscore8	99
RVBD1481:RVBD1481_Essential_GCCAAAGTCGCCGCATT_17mer_v4PAMscore12	424
RVBD1481:RVBD1481_Essential_GCCACGACAAACAGGAATAG_20mer_v4PAMscore7	386
RVBD1481:RVBD1481_Essential_GCCACGACAAACAGGAA_17mer_v4PAMscore6	282
RVBD1481:RVBD1481_Essential_GCCACGACAAACAGGA_16mer_v4PAMscore12	259
RVBD1481:RVBD1481_Essential_GCCATCGCGATGGTGAACA_19mer_v4PAMscore15	228
RVBD1481:RVBD1481_Essential_GCCATCGCGATGGTGA_16mer_v4PAMscore15	423
RVBD1481:RVBD1481_Essential_GCCCTTGGGGTTGTCCGGGTTGG_23mer_v4PAMscore20	453
RVBD1481:RVBD1481_Essential_GCCGAACGAGATCGTCGAAA_20mer_v4PAMscore24	233
RVBD1481:RVBD1481_Essential_GCCGCGGGAGAAGCTAAG_18mer_v4PAMscore22	305
RVBD1481:RVBD1481_Essential_GCCGCTGGCGCGCCAGCTGCA_21mer_v4PAMscore8	5
RVBD1481:RVBD1481_Essential_GCCGCTTGGGTGCGACGCTCT_21mer_v4PAMscore9	221
RVBD1481:RVBD1481_Essential_GCCGGATAGCGTCATCGGCC_20mer_v4PAMscore9	357
RVBD1481:RVBD1481_Essential_GCCGGGACATGCCGCCA_17mer_v4PAMscore16	810
RVBD1481:RVBD1481_Essential_GCCGGGGCCGCGGGAGAAGCTAAG_24mer_v4PAMscore22	107
RVBD1481:RVBD1481_Essential_GCCTCCCGGTTGGTCGTCGGCGACA_25mer_v4PAMscore14	304
RVBD1481:RVBD1481_Essential_GCGACCAGTCCGGCCACGACAAA_23mer_v4PAMscore4	140
RVBD1481:RVBD1481_Essential_GCGACCAGTCCGGCCACGACAA_22mer_v4PAMscore12	494
RVBD1481:RVBD1481_Essential_GCGATAACACCAGCAGGATCG_21mer_v4PAMscore21	551
RVBD1481:RVBD1481_Essential_GCGGGAGAAGCTAAG_15mer_v4PAMscore22	61
RVBD1481:RVBD1481_Essential_GCGTCATCGGCCCCAGCA_18mer_v4PAMscore22	173
RVBD1481:RVBD1481_Essential_GCTAAGTCGGCAACCGCCGGTTGA_24mer_v4PAMscore15	542
RVBD1481:RVBD1481_Essential_GCTCGGCCAAAGTCGCCGCATTG_23mer_v4PAMscore4	499
RVBD1481:RVBD1481_Essential_GCTCGGCCAAAGTCGCCGCATT_22mer_v4PAMscore12	429
RVBD1481:RVBD1481_Essential_GCTGGCGCGCCAGCTGCA_18mer_v4PAMscore8	199
RVBD1481:RVBD1481_Essential_GCTTGGGTGCGACGCTCT_18mer_v4PAMscore9	518
RVBD1481:RVBD1481_Essential_GGACCGGCCATCGCGATGGTGA_22mer_v4PAMscore15	205
RVBD1481:RVBD1481_Essential_GGACCGTCGCCGTGCCCGCG_20mer_v4PAMscore22	568
RVBD1481:RVBD1481_Essential_GGATAGCGTCATCGGCC_17mer_v4PAMscore9	174
RVBD1481:RVBD1481_Essential_GGATCGCCGGGACATGCCGCCA_22mer_v4PAMscore16	707
RVBD1481:RVBD1481_Essential_GGCAACCGCCGGTTGA_16mer_v4PAMscore15	128
RVBD1481:RVBD1481_Essential_GGCCAAAGTCGCCGCATTG_19mer_v4PAMscore4	78
RVBD1481:RVBD1481_Essential_GGCCAAAGTCGCCGCATT_18mer_v4PAMscore12	2722
RVBD1481:RVBD1481_Essential_GGCCACGACAAACAGGAATAG_21mer_v4PAMscore7	110
RVBD1481:RVBD1481_Essential_GGCCACGACAAACAGGAA_18mer_v4PAMscore6	388
RVBD1481:RVBD1481_Essential_GGCCACGACAAACAGGA_17mer_v4PAMscore12	81
RVBD1481:RVBD1481_Essential_GGCCATCGCGATGGTGAACA_20mer_v4PAMscore15	216
RVBD1481:RVBD1481_Essential_GGCCATCGCGATGGTGA_17mer_v4PAMscore15	527
RVBD1481:RVBD1481_Essential_GGCCGCGGGAGAAGCTAAG_19mer_v4PAMscore22	213
RVBD1481:RVBD1481_Essential_GGCCGCTTGGGTGCGACGCTCT_22mer_v4PAMscore9	328
RVBD1481:RVBD1481_Essential_GGCGCGCCAGCTGCA_15mer_v4PAMscore8	535
RVBD1481:RVBD1481_Essential_GGGCCGCGGGAGAAGCTAAG_20mer_v4PAMscore22	272
RVBD1481:RVBD1481_Essential_GGGGCCGCGGGAGAAGCTAAG_21mer_v4PAMscore22	231
RVBD1481:RVBD1481_Essential_GGGGTTGTCCGGGTTGG_17mer_v4PAMscore20	454
RVBD1481:RVBD1481_Essential_GGGTTGTCCGGGTTGG_16mer_v4PAMscore20	312
RVBD1481:RVBD1481_Essential_GGTCAACTCGTCGGCGAACTGC_22mer_v4PAMscore23	695
RVBD1481:RVBD1481_Essential_GGTTGGTCGTCGGCGACA_18mer_v4PAMscore14	796
RVBD1481:RVBD1481_Essential_GGTTGTCCGGGTTGG_15mer_v4PAMscore20	450
RVBD1481:RVBD1481_Essential_GTCAACTCGTCGGCGAACTGC_21mer_v4PAMscore23	565
RVBD1481:RVBD1481_Essential_GTCATCGGCCCCAGCA_16mer_v4PAMscore22	571
RVBD1481:RVBD1481_Essential_GTCCGGCCACGACAAACAGGAATAG_25mer_v4PAMscore7	157
RVBD1481:RVBD1481_Essential_GTCCGGCCACGACAAACAGGAA_22mer_v4PAMscore6	533
RVBD1481:RVBD1481_Essential_GTCCGGCCACGACAAACAGGA_21mer_v4PAMscore12	456
RVBD1481:RVBD1481_Essential_GTCCGGCCACGACAAA_16mer_v4PAMscore4	581
RVBD1481:RVBD1481_Essential_GTCCGGCCACGACAA_15mer_v4PAMscore12	525
RVBD1481:RVBD1481_Essential_GTCGCCGTGCCCGCG_15mer_v4PAMscore22	414
RVBD1481:RVBD1481_Essential_GTCGGCAACCGCCGGTTGA_19mer_v4PAMscore15	324
RVBD1481:RVBD1481_Essential_GTCTCCTTGCCGTCGGAGA_19mer_v4PAMscore18	107
RVBD1481:RVBD1481_Essential_GTGAACAGCAGCAGCGATAACA_22mer_v4PAMscore15	241
RVBD1481:RVBD1481_Essential_GTGCCGAACGAGATCGTCGAAA_22mer_v4PAMscore24	202
RVBD1481:RVBD1481_Essential_GTTGGTCGTCGGCGACA_17mer_v4PAMscore14	349
RVBD1482c:RVBD1482c_NonEssential_ACCCGCAGCCAGGGCCTCGCTGC_23mer_v4PAMscore2	449
RVBD1482c:RVBD1482c_NonEssential_ACCGCGATCTGCGTCTGGGGGC_22mer_v4PAMscore5	1738
RVBD1482c:RVBD1482c_NonEssential_ACGGCCGCGACGGCGGGGTCCA_22mer_v4PAMscore5	2214
RVBD1482c:RVBD1482c_NonEssential_ATCCACTTGGCGCCATGGAAG_21mer_v4PAMscore3	269
RVBD1482c:RVBD1482c_NonEssential_ATCCGCGTCGATCCACTTGGCGCC_24mer_v4PAMscore6	343
RVBD1482c:RVBD1482c_NonEssential_ATTTTCGCAGTGCGGTTACGC_21mer_v4PAMscore5	863
RVBD1482c:RVBD1482c_NonEssential_GATCCACTTGGCGCCATGGAAG_22mer_v4PAMscore3	822
RVBD1482c:RVBD1482c_NonEssential_GATTTTCGCAGTGCGGTTACGC_22mer_v4PAMscore5	1582
RVBD1482c:RVBD1482c_NonEssential_GCGGTGCTGGACTTTCTCGTGCC_23mer_v4PAMscore8	260
RVBD1482c:RVBD1482c_NonEssential_GCGGTTGGTGTCGATGATCGCGG_23mer_v4PAMscore6	501
RVBD1482c:RVBD1482c_NonEssential_GGTGCTGGACTTTCTCGTGCC_21mer_v4PAMscore8	358
RVBD1482c:RVBD1482c_NonEssential_GGTTGGTGTCGATGATCGCGG_21mer_v4PAMscore6	630
RVBD1483:fabG1_Essential_AACTTTTCCTCGGTCATCCGCA_22mer_v4PAMscore12	597
RVBD1483:fabG1_Essential_ACCCATGCCGCCGTCGA_17mer_v4PAMscore16	111
RVBD1483:fabG1_Essential_ACCGGAGATATAGCTCGCATCC_22mer_v4PAMscore6	445
RVBD1483:fabG1_Essential_ACGGCCACCTTGTGGCCG_18mer_v4PAMscore23	296
RVBD1483:fabG1_Essential_ACTTTTCCTCGGTCATCCGCAT_22mer_v4PAMscore4	764
RVBD1483:fabG1_Essential_ACTTTTCCTCGGTCATCCGCA_21mer_v4PAMscore12	522
RVBD1483:fabG1_Essential_AGATATAGCTCGCATCC_17mer_v4PAMscore6	132
RVBD1483:fabG1_Essential_AGCTCGCATCCTCGGAAGC_19mer_v4PAMscore6	462
RVBD1483:fabG1_Essential_AGCTCGCATCCTCGGAAG_18mer_v4PAMscore12	250
RVBD1483:fabG1_Essential_AGGCCGGCGTTGGACA_16mer_v4PAMscore18	493
RVBD1483:fabG1_Essential_ATACCCATGCCGCCGTCGA_19mer_v4PAMscore16	414
RVBD1483:fabG1_Essential_ATAGCTCGCATCCTCGGAAGC_21mer_v4PAMscore6	379
RVBD1483:fabG1_Essential_ATAGCTCGCATCCTCGGAAG_20mer_v4PAMscore12	520
RVBD1483:fabG1_Essential_ATAGGCCGGCGTTGGACA_18mer_v4PAMscore18	356
RVBD1483:fabG1_Essential_ATATAGCTCGCATCCTCGGAAGC_23mer_v4PAMscore6	356
RVBD1483:fabG1_Essential_ATATAGCTCGCATCCTCGGAAG_22mer_v4PAMscore12	596
RVBD1483:fabG1_Essential_ATATAGCTCGCATCC_15mer_v4PAMscore6	31
RVBD1483:fabG1_Essential_ATCCCCCGGTTTCCTCCGGTAA_22mer_v4PAMscore14	476
RVBD1483:fabG1_Essential_ATGCCCGTTGAGCCAC_16mer_v4PAMscore10	577
RVBD1483:fabG1_Essential_GACGGCCACCTTGTGGCCG_19mer_v4PAMscore23	74
RVBD1483:fabG1_Essential_GAGATATAGCTCGCATCC_18mer_v4PAMscore6	523
RVBD1483:fabG1_Essential_GATAGGCCGGCGTTGGACA_19mer_v4PAMscore18	507
RVBD1483:fabG1_Essential_GATATAGCTCGCATCC_16mer_v4PAMscore6	468
RVBD1483:fabG1_Essential_GATGCCCGTTGAGCCAC_17mer_v4PAMscore10	445
RVBD1483:fabG1_Essential_GCCCATACCCATGCCGCCGTCGA_23mer_v4PAMscore16	238
RVBD1483:fabG1_Essential_GCCCCTTCAGTGGCT_15mer_v4PAMscore23	329
RVBD1483:fabG1_Essential_GCGATGCCCGTTGAGCCAC_19mer_v4PAMscore10	839
RVBD1483:fabG1_Essential_GCGCGATGCCCGTTGAGCCAC_21mer_v4PAMscore10	110
RVBD1483:fabG1_Essential_GCGGATAGGCCGGCGTTGGACA_22mer_v4PAMscore18	207
RVBD1483:fabG1_Essential_GCGGGGGTGCCGACCCGCTTCG_22mer_v4PAMscore16	145
RVBD1483:fabG1_Essential_GCTCGCATCCTCGGAAGC_18mer_v4PAMscore6	263
RVBD1483:fabG1_Essential_GCTCGCATCCTCGGAAG_17mer_v4PAMscore12	306
RVBD1483:fabG1_Essential_GCTGCGCGATGCCCGTTGAGCCAC_24mer_v4PAMscore10	525
RVBD1483:fabG1_Essential_GGAGATATAGCTCGCATCC_19mer_v4PAMscore6	354
RVBD1483:fabG1_Essential_GGATAGGCCGGCGTTGGACA_20mer_v4PAMscore18	1413
RVBD1483:fabG1_Essential_GGCCACCTTGTGGCCG_16mer_v4PAMscore23	745
RVBD1483:fabG1_Essential_GGCCCCTTCAGTGGCT_16mer_v4PAMscore23	279
RVBD1483:fabG1_Essential_GGCCGGCGTTGGACA_15mer_v4PAMscore18	425
RVBD1483:fabG1_Essential_GGGGGTGCCGACCCGCTTCG_20mer_v4PAMscore16	374
RVBD1483:fabG1_Essential_GGGGTGCCGACCCGCTTCG_19mer_v4PAMscore16	383
RVBD1483:fabG1_Essential_GGGTGCCGACCCGCTTCG_18mer_v4PAMscore16	192
RVBD1483:fabG1_Essential_GGGTTTGGCCCCTTCAGTGGCT_22mer_v4PAMscore23	598
RVBD1483:fabG1_Essential_GGTAACCAGGACTGA_15mer_v4PAMscore16	8
RVBD1483:fabG1_Essential_GGTGACGGCCACCTTGTGGCCG_22mer_v4PAMscore23	221
RVBD1483:fabG1_Essential_GGTGCCGACCCGCTTCG_17mer_v4PAMscore16	339
RVBD1483:fabG1_Essential_GGTTTGGCCCCTTCAGTGGCT_21mer_v4PAMscore23	457
RVBD1483:fabG1_Essential_GTGACGGCCACCTTGTGGCCG_21mer_v4PAMscore23	169
RVBD1483:fabG1_Essential_GTGCCGACCCGCTTCG_16mer_v4PAMscore16	736
RVBD1483:fabG1_Essential_GTTTCCTCCGGTAACCAGGACTGA_24mer_v4PAMscore16	233
RVBD1483:fabG1_Essential_GTTTGGCCCCTTCAGTGGCT_20mer_v4PAMscore23	561
RVBD1484:inhA_Essential_AAATTGCATGCGTTCT_16mer_v4PAMscore9	259
RVBD1484:inhA_Essential_AACCAGAATCCGTTTGCCGT_20mer_v4PAMscore15	490
RVBD1484:inhA_Essential_AACCTCCGGGGTTCATGATCG_21mer_v4PAMscore15	441
RVBD1484:inhA_Essential_AACCTCCGGGGTTCATGA_18mer_v4PAMscore23	583
RVBD1484:inhA_Essential_AAGTCCATGCCGACG_15mer_v4PAMscore10	714
RVBD1484:inhA_Essential_AATTGCATGCGTTCT_15mer_v4PAMscore9	344
RVBD1484:inhA_Essential_ACACATCCGCGTAGGGCGCGTC_22mer_v4PAMscore7	219
RVBD1484:inhA_Essential_ACATCCGCGTAGGGCGCGTC_20mer_v4PAMscore7	349
RVBD1484:inhA_Essential_ACCAGAATCCGTTTGCCGT_19mer_v4PAMscore15	248
RVBD1484:inhA_Essential_ACCGTCATCCAGTTGTAGG_19mer_v4PAMscore20	216
RVBD1484:inhA_Essential_ACCTCCGGGGTTCATGATCG_20mer_v4PAMscore15	643
RVBD1484:inhA_Essential_ACCTCCGGGGTTCATGA_17mer_v4PAMscore23	406
RVBD1484:inhA_Essential_AGAATCCGTTTGCCGT_16mer_v4PAMscore15	385
RVBD1484:inhA_Essential_AGATGATGTCACCCGTGGTCG_21mer_v4PAMscore23	448
RVBD1484:inhA_Essential_AGCAGCGCCTTGGCCATC_18mer_v4PAMscore11	355
RVBD1484:inhA_Essential_AGCAGCGGGGCCTTTG_16mer_v4PAMscore23	252
RVBD1484:inhA_Essential_AGCCGCAGCCGGTCGAACCCGG_22mer_v4PAMscore18	303
RVBD1484:inhA_Essential_AGCCGGTCGAACCCGG_16mer_v4PAMscore18	553
RVBD1484:inhA_Essential_AGCGCCTTGGCCATC_15mer_v4PAMscore11	216
RVBD1484:inhA_Essential_AGCGTCCGGATAGGGCCT_18mer_v4PAMscore22	326
RVBD1484:inhA_Essential_AGTCGGTGATGATTCCGCTAA_21mer_v4PAMscore1	432
RVBD1484:inhA_Essential_AGTTCGAGCAGCGGGGCCTTTG_22mer_v4PAMscore23	338
RVBD1484:inhA_Essential_ATCAAATTGCATGCGTTCT_19mer_v4PAMscore9	621
RVBD1484:inhA_Essential_ATCCGCGTAGGGCGCGTC_18mer_v4PAMscore7	545
RVBD1484:inhA_Essential_ATCGCCAGCGTCCGGATAGGGCCT_24mer_v4PAMscore22	351
RVBD1484:inhA_Essential_ATCGGCAGCAGCGCCTTGGCCATC_24mer_v4PAMscore11	634
RVBD1484:inhA_Essential_ATGATGTCACCCGTGGTCG_19mer_v4PAMscore23	377
RVBD1484:inhA_Essential_ATGCCCATCCCGGTCT_16mer_v4PAMscore20	647
RVBD1484:inhA_Essential_ATGGAACCTCCGGGGTTCATGA_22mer_v4PAMscore23	705
RVBD1484:inhA_Essential_ATGTCACCCGTGGTCG_16mer_v4PAMscore23	518
RVBD1484:inhA_Essential_GAACCTCCGGGGTTCATGATCG_22mer_v4PAMscore15	321
RVBD1484:inhA_Essential_GAACCTCCGGGGTTCATGA_19mer_v4PAMscore23	212
RVBD1484:inhA_Essential_GAAGTCCATGCCGACG_16mer_v4PAMscore10	239
RVBD1484:inhA_Essential_GAATCCGTTTGCCGT_15mer_v4PAMscore15	164
RVBD1484:inhA_Essential_GACCGTCATCCAGTTGTAGG_20mer_v4PAMscore20	109
RVBD1484:inhA_Essential_GAGCAGCGGGGCCTTTG_17mer_v4PAMscore23	710
RVBD1484:inhA_Essential_GAGTCGGTGATGATTCCGCTAA_22mer_v4PAMscore1	280
RVBD1484:inhA_Essential_GATCCCAGCCCTCCT_15mer_v4PAMscore15	117
RVBD1484:inhA_Essential_GATGATGTCACCCGTGGTCG_20mer_v4PAMscore23	833
RVBD1484:inhA_Essential_GATGCCCATCCCGGTCT_17mer_v4PAMscore20	500
RVBD1484:inhA_Essential_GATGTCACCCGTGGTCG_17mer_v4PAMscore23	722
RVBD1484:inhA_Essential_GCAGCAGCGCCTTGGCCATC_20mer_v4PAMscore11	626
RVBD1484:inhA_Essential_GCAGCCGGTCGAACCCGG_18mer_v4PAMscore18	544
RVBD1484:inhA_Essential_GCAGCGCCTTGGCCATC_17mer_v4PAMscore11	187
RVBD1484:inhA_Essential_GCAGCGGGGCCTTTG_15mer_v4PAMscore23	302
RVBD1484:inhA_Essential_GCATCAAATTGCATGCGTTCT_21mer_v4PAMscore9	972
RVBD1484:inhA_Essential_GCCAGCGTCCGGATAGGGCCT_21mer_v4PAMscore22	575
RVBD1484:inhA_Essential_GCCGCAGCCGGTCGAACCCGG_21mer_v4PAMscore18	308
RVBD1484:inhA_Essential_GCCGGCAGCCAGTCAG_16mer_v4PAMscore15	346
RVBD1484:inhA_Essential_GCCGGTCGAACCCGG_15mer_v4PAMscore18	435
RVBD1484:inhA_Essential_GCGACCGTCATCCAGTTGTAGG_22mer_v4PAMscore20	195
RVBD1484:inhA_Essential_GCGCGCTGATCCCAGCCCTCCT_22mer_v4PAMscore15	499
RVBD1484:inhA_Essential_GCGCTGATCCCAGCCCTCCT_20mer_v4PAMscore15	336
RVBD1484:inhA_Essential_GCGTCCGGATAGGGCCT_17mer_v4PAMscore22	415
RVBD1484:inhA_Essential_GCTAACCAGAATCCGTTTGCCGT_23mer_v4PAMscore15	255
RVBD1484:inhA_Essential_GCTCCTCGTTTTGCACGTCGAGTT_24mer_v4PAMscore15	258
RVBD1484:inhA_Essential_GCTCGGGTCGAAGTCCATGCCGACG_25mer_v4PAMscore10	228
RVBD1484:inhA_Essential_GCTGATCCCAGCCCTCCT_18mer_v4PAMscore15	268
RVBD1484:inhA_Essential_GGAACCTCCGGGGTTCATGA_20mer_v4PAMscore23	361
RVBD1484:inhA_Essential_GGCAGCAGCGCCTTGGCCATC_21mer_v4PAMscore11	215
RVBD1484:inhA_Essential_GGCATCAAATTGCATGCGTTCT_22mer_v4PAMscore9	764
RVBD1484:inhA_Essential_GGGTCGAAGTCCATGCCGACG_21mer_v4PAMscore10	691
RVBD1484:inhA_Essential_GGGTTGATGCCCATCCCGGTCT_22mer_v4PAMscore20	111
RVBD1484:inhA_Essential_GGTCGAAGTCCATGCCGACG_20mer_v4PAMscore10	239
RVBD1484:inhA_Essential_GGTCGCCGGCAGCCAGTCAG_20mer_v4PAMscore15	424
RVBD1484:inhA_Essential_GGTGATGATTCCGCTAA_17mer_v4PAMscore1	380
RVBD1484:inhA_Essential_GGTTGATGCCCATCCCGGTCT_21mer_v4PAMscore20	360
RVBD1484:inhA_Essential_GTAGATGATGTCACCCGTGGTCG_23mer_v4PAMscore23	405
RVBD1484:inhA_Essential_GTCATCCAGTTGTAGG_16mer_v4PAMscore20	33
RVBD1484:inhA_Essential_GTCCGGATAGGGCCT_15mer_v4PAMscore22	358
RVBD1484:inhA_Essential_GTCGAAGTCCATGCCGACG_19mer_v4PAMscore10	510
RVBD1484:inhA_Essential_GTCGCCGGCAGCCAGTCAG_19mer_v4PAMscore15	528
RVBD1484:inhA_Essential_GTCGGTGATGATTCCGCTAA_20mer_v4PAMscore1	653
RVBD1484:inhA_Essential_GTGATGATTCCGCTAA_16mer_v4PAMscore1	166
RVBD1484:inhA_Essential_GTGGTCGCCGGCAGCCAGTCAG_22mer_v4PAMscore15	412
RVBD1484:inhA_Essential_GTTCGAGCAGCGGGGCCTTTG_21mer_v4PAMscore23	407
RVBD1484:inhA_Essential_GTTGATGCCCATCCCGGTCT_20mer_v4PAMscore20	370
RVBD1485:hemZ_Essential_AACGACAGCAGCAGG_15mer_v4PAMscore20	294
RVBD1485:hemZ_Essential_AACGTCTGGCTCCAGCC_17mer_v4PAMscore24	346
RVBD1485:hemZ_Essential_AATGCGCGGTGAACACCAGC_20mer_v4PAMscore20	563
RVBD1485:hemZ_Essential_ACAGCGGCGGTCGGCGGCCG_20mer_v4PAMscore16	129
RVBD1485:hemZ_Essential_ACCGCGGCCCCGGGTAACGTTCTC_24mer_v4PAMscore10	238
RVBD1485:hemZ_Essential_ACCGCGGCCCCGGGTAACGTTCT_23mer_v4PAMscore12	266
RVBD1485:hemZ_Essential_ACCGCGTCCAACCGTTCGG_19mer_v4PAMscore24	261
RVBD1485:hemZ_Essential_ACCGCGTCCAACCGT_15mer_v4PAMscore23	418
RVBD1485:hemZ_Essential_ACCGTTGTCGCGCATGGCCGTA_22mer_v4PAMscore20	360
RVBD1485:hemZ_Essential_ACGCTAGCCACGCAGTGCGGCGG_23mer_v4PAMscore20	99
RVBD1485:hemZ_Essential_ACGTCTGGCTCCAGCC_16mer_v4PAMscore24	358
RVBD1485:hemZ_Essential_AGCCACGCAGTGCGGCGG_18mer_v4PAMscore20	73
RVBD1485:hemZ_Essential_AGCGGCGGTCGGCGGCCG_18mer_v4PAMscore16	113
RVBD1485:hemZ_Essential_AGGTCAAAGTCGCAGTAT_18mer_v4PAMscore23	288
RVBD1485:hemZ_Essential_AGTCGAGCGAACCGCGGG_18mer_v4PAMscore20	485
RVBD1485:hemZ_Essential_AGTTGCGGTTACCGAAGTACA_21mer_v4PAMscore23	500
RVBD1485:hemZ_Essential_ATATGGTCGGCGACGAATCCA_21mer_v4PAMscore21	500
RVBD1485:hemZ_Essential_ATCGAATGCGCGGTGAACACCAGC_24mer_v4PAMscore20	481
RVBD1485:hemZ_Essential_ATGCGCGGTGAACACCAGC_19mer_v4PAMscore20	80
RVBD1485:hemZ_Essential_ATGCTGGACAGACAGC_16mer_v4PAMscore24	483
RVBD1485:hemZ_Essential_ATGGTCGGCGACGAATCCA_19mer_v4PAMscore21	975
RVBD1485:hemZ_Essential_GAACGACAGCAGCAGG_16mer_v4PAMscore20	429
RVBD1485:hemZ_Essential_GAATGCGCGGTGAACACCAGC_21mer_v4PAMscore20	461
RVBD1485:hemZ_Essential_GATATGGTCGGCGACGAATCCA_22mer_v4PAMscore21	187
RVBD1485:hemZ_Essential_GATGCTGGACAGACAGC_17mer_v4PAMscore24	487
RVBD1485:hemZ_Essential_GCCACAGCGGCGGTCGGCGGCCG_23mer_v4PAMscore16	233
RVBD1485:hemZ_Essential_GCCACCGCGTCCAACCGTTCGG_22mer_v4PAMscore24	395
RVBD1485:hemZ_Essential_GCCACCGCGTCCAACCGT_18mer_v4PAMscore23	381
RVBD1485:hemZ_Essential_GCCACGCAGTGCGGCGG_17mer_v4PAMscore20	56
RVBD1485:hemZ_Essential_GCCAGGTCAAAGTCGCAGTAT_21mer_v4PAMscore23	492
RVBD1485:hemZ_Essential_GCCCCGGGTAACGTTCTC_18mer_v4PAMscore10	189
RVBD1485:hemZ_Essential_GCCCCGGGTAACGTTCT_17mer_v4PAMscore12	610
RVBD1485:hemZ_Essential_GCCCTTCCGGTCCGCCGAACGACA_24mer_v4PAMscore15	152
RVBD1485:hemZ_Essential_GCCCTTCCGGTCCGCCGAACG_21mer_v4PAMscore15	217
RVBD1485:hemZ_Essential_GCCGAACGACAGCAGCAGG_19mer_v4PAMscore20	630
RVBD1485:hemZ_Essential_GCCGTTGATGCTGGACAGACAGC_23mer_v4PAMscore24	148
RVBD1485:hemZ_Essential_GCGCGGTGAACACCAGC_17mer_v4PAMscore20	104
RVBD1485:hemZ_Essential_GCGGCCCCGGGTAACGTTCTC_21mer_v4PAMscore10	248
RVBD1485:hemZ_Essential_GCGGCCCCGGGTAACGTTCT_20mer_v4PAMscore12	342
RVBD1485:hemZ_Essential_GCGGCGGTCGGCGGCCG_17mer_v4PAMscore16	274
RVBD1485:hemZ_Essential_GCGGTGAACACCAGC_15mer_v4PAMscore20	322
RVBD1485:hemZ_Essential_GCGGTTACCGAAGTACA_17mer_v4PAMscore23	400
RVBD1485:hemZ_Essential_GCGTCCAACCGTTCGG_16mer_v4PAMscore24	392
RVBD1485:hemZ_Essential_GCTAGCCACGCAGTGCGGCGG_21mer_v4PAMscore20	40
RVBD1485:hemZ_Essential_GCTAGTCGAGCGAACCGCGGG_21mer_v4PAMscore20	740
RVBD1485:hemZ_Essential_GCTCGGCCACCGCGTCCAACCGT_23mer_v4PAMscore23	463
RVBD1485:hemZ_Essential_GGCCACCGCGTCCAACCGT_19mer_v4PAMscore23	491
RVBD1485:hemZ_Essential_GGCCAGGTCAAAGTCGCAGTAT_22mer_v4PAMscore23	167
RVBD1485:hemZ_Essential_GGCCCCGGGTAACGTTCTC_19mer_v4PAMscore10	808
RVBD1485:hemZ_Essential_GGCCCCGGGTAACGTTCT_18mer_v4PAMscore12	572
RVBD1485:hemZ_Essential_GGCCCTTCCGGTCCGCCGAACG_22mer_v4PAMscore15	630
RVBD1485:hemZ_Essential_GGCGGTCGGCGGCCG_15mer_v4PAMscore16	290
RVBD1485:hemZ_Essential_GGCTAGTCGAGCGAACCGCGGG_22mer_v4PAMscore20	192
RVBD1485:hemZ_Essential_GGTAACGTCTGGCTCCAGCC_20mer_v4PAMscore24	681
RVBD1485:hemZ_Essential_GGTCAAAGTCGCAGTAT_17mer_v4PAMscore23	605
RVBD1485:hemZ_Essential_GGTCCGCCGAACGACAGCA_19mer_v4PAMscore14	232
RVBD1485:hemZ_Essential_GGTCCGCCGAACGACA_16mer_v4PAMscore15	0
RVBD1485:hemZ_Essential_GGTCGGCGACGAATCCA_17mer_v4PAMscore21	462
RVBD1485:hemZ_Essential_GTAACGTCTGGCTCCAGCC_19mer_v4PAMscore24	706
RVBD1485:hemZ_Essential_GTCAAAGTCGCAGTAT_16mer_v4PAMscore23	257
RVBD1485:hemZ_Essential_GTCCGCCGAACGACAGCAGCAGG_23mer_v4PAMscore20	159
RVBD1485:hemZ_Essential_GTCCGCCGAACGACAGCA_18mer_v4PAMscore14	247
RVBD1485:hemZ_Essential_GTCCGCCGAACGACA_15mer_v4PAMscore15	362
RVBD1485:hemZ_Essential_GTCGAGCGAACCGCGGG_17mer_v4PAMscore20	458
RVBD1485:hemZ_Essential_GTCGCGCATGGCCGTA_16mer_v4PAMscore20	414
RVBD1485:hemZ_Essential_GTCGGCGACGAATCCA_16mer_v4PAMscore21	285
RVBD1485:hemZ_Essential_GTCGGTAACGTCTGGCTCCAGCC_23mer_v4PAMscore24	465
RVBD1485:hemZ_Essential_GTTGATGCTGGACAGACAGC_20mer_v4PAMscore24	519
RVBD1485:hemZ_Essential_GTTGCGGTTACCGAAGTACA_20mer_v4PAMscore23	514
RVBD1485:hemZ_Essential_GTTGTCGCGCATGGCCGTA_19mer_v4PAMscore20	522
RVBD1486c:RVBD1486c_NonEssential_AGTGTTCCAACACTGGGGCCC_21mer_v4PAMscore6	555
RVBD1486c:RVBD1486c_NonEssential_GCCCACCGCGGCGCGCAGTGTCT_23mer_v4PAMscore13	28
RVBD1486c:RVBD1486c_NonEssential_GCCCCGGGAAGTGAATACACCATC_24mer_v4PAMscore2	1491
RVBD1486c:RVBD1486c_NonEssential_GCGCGGCTTCGTCGACATCGCC_22mer_v4PAMscore13	167
RVBD1486c:RVBD1486c_NonEssential_GCGGCTTCGTCGACATCGCCATA_23mer_v4PAMscore7	23091
RVBD1486c:RVBD1486c_NonEssential_GCGTCAGTCCGGCCAGGCCGAGT_23mer_v4PAMscore8	1466
RVBD1486c:RVBD1486c_NonEssential_GGCTTCGTCGACATCGCCATA_21mer_v4PAMscore7	390
RVBD1486c:RVBD1486c_NonEssential_GTAGTGTTCCAACACTGGGGCCC_23mer_v4PAMscore6	437
RVBD1486c:RVBD1486c_NonEssential_GTCAGTCCGGCCAGGCCGAGT_21mer_v4PAMscore8	182
RVBD1486c:RVBD1486c_NonEssential_GTCTGCAGGAGCGAGACCGTT_21mer_v4PAMscore11	773
RVBD1486c:RVBD1486c_NonEssential_GTGTCTGCAGGAGCGAGACCGTT_23mer_v4PAMscore11	3735
RVBD1487:RVBD1487_NonEssential_AACACCAGCAGCAGCACCGAGA_22mer_v4PAMscore13	1878
RVBD1487:RVBD1487_NonEssential_ACACCAGCAGCAGCACCGAGA_21mer_v4PAMscore13	274
RVBD1487:RVBD1487_NonEssential_ACCGCCGGCCGAACCAACACCA_22mer_v4PAMscore15	449
RVBD1487:RVBD1487_NonEssential_AGGCGGCCAGCGCACCGCCGC_21mer_v4PAMscore11	473
RVBD1487:RVBD1487_NonEssential_ATCAAAGCGACGGGCATGCGC_21mer_v4PAMscore8	328
RVBD1487:RVBD1487_NonEssential_GAGGCGGCCAGCGCACCGCCGC_22mer_v4PAMscore11	626
RVBD1487:RVBD1487_NonEssential_GATCAAAGCGACGGGCATGCGC_22mer_v4PAMscore8	127
RVBD1487:RVBD1487_NonEssential_GCCAGCGCACCGCCGCCGAGCA_22mer_v4PAMscore9	1476
RVBD1487:RVBD1487_NonEssential_GCGCACCGCCGCCGAGCATCAG_22mer_v4PAMscore7	266
RVBD1488:RVBD1488_NonEssential_ACCCCAGCGGCCGGTCGCCTCAT_23mer_v4PAMscore7	725
RVBD1488:RVBD1488_NonEssential_ACCGCCGCCTGCGGAACGGTCAC_23mer_v4PAMscore6	411
RVBD1488:RVBD1488_NonEssential_AGACCAGCAACGGCTCCTTGCA_22mer_v4PAMscore4	3869
RVBD1488:RVBD1488_NonEssential_AGCGTCTGCAGGTATTGGTAGG_22mer_v4PAMscore11	355
RVBD1488:RVBD1488_NonEssential_ATGGCGAAAATCACCAGGACGG_22mer_v4PAMscore2	598
RVBD1488:RVBD1488_NonEssential_GATCGACGGGTCGGTATCGGT_21mer_v4PAMscore7	473
RVBD1488:RVBD1488_NonEssential_GCCTCCCGGGTACCTTCGGCGG_22mer_v4PAMscore1	578
RVBD1488:RVBD1488_NonEssential_GCCTGCTTGGCGCCCTCGGCGG_22mer_v4PAMscore8	472
RVBD1488:RVBD1488_NonEssential_GCGATCGACGGGTCGGTATCGGT_23mer_v4PAMscore7	285
RVBD1488:RVBD1488_NonEssential_GCGGCGCGCTCACCCTGAGCGC_22mer_v4PAMscore11	92
RVBD1488:RVBD1488_NonEssential_GCGTCTGCAGGTATTGGTAGG_21mer_v4PAMscore11	229
RVBD1488:RVBD1488_NonEssential_GTCCTCGGTGATCACCGGTTGCG_23mer_v4PAMscore5	1014
RVBD1489:RVBD1489_NonEssential_AACAACGTCAGGAATGACGCCG_22mer_v4PAMscore4	632
RVBD1489:RVBD1489_NonEssential_ACCCGGACATGTGCCCCCACGG_22mer_v4PAMscore8	449
RVBD1489:RVBD1489_NonEssential_GCCGTCATCAGCGCGAACAACGT_23mer_v4PAMscore4	326
RVBD1489:RVBD1489_NonEssential_GCCGTCATCAGCGCGAACAACG_22mer_v4PAMscore12	345
RVBD1489:RVBD1489_NonEssential_GCTGTCGTCAGCCGCGCCAAGGC_23mer_v4PAMscore4	951
RVBD1489A:RVBD1489A_NonEssential_ATTGTGGCGTCAGCGATCCCGTC_23mer_v4PAMscore13	2500
RVBD1489A:RVBD1489A_NonEssential_GCGCACCCGGCTGTTTTCGACCT_23mer_v4PAMscore18	99
RVBD1489A:RVBD1489A_NonEssential_GCGTCAGCGATCCCGTCCCAGG_22mer_v4PAMscore4	660
RVBD1489A:RVBD1489A_NonEssential_GGCGTCAGCGATCCCGTCCCAGG_23mer_v4PAMscore4	2069
RVBD1489A:RVBD1489A_NonEssential_GGCGTCAGCGATCCCGTCCCAG_22mer_v4PAMscore17	235
RVBD1490:RVBD1490_NonEssential_AAGGCAAAGGGTAGCACCGGAA_22mer_v4PAMscore13	774
RVBD1490:RVBD1490_NonEssential_AATGCAACCACAGGATGGCAT_21mer_v4PAMscore5	134
RVBD1490:RVBD1490_NonEssential_ACAGAACGGTATAGGCGCCGGC_22mer_v4PAMscore2	1930
RVBD1490:RVBD1490_NonEssential_ACCGCGCCGAGTGCGAATTCCA_22mer_v4PAMscore4	429
RVBD1490:RVBD1490_NonEssential_AGCCACACCGTGATAGACGTCC_22mer_v4PAMscore7	648
RVBD1490:RVBD1490_NonEssential_AGGCAAAGGGTAGCACCGGAA_21mer_v4PAMscore13	155
RVBD1490:RVBD1490_NonEssential_ATAATGCAACCACAGGATGGCAT_23mer_v4PAMscore5	298
RVBD1490:RVBD1490_NonEssential_ATCCTGCGCTCGGACCGGTTGCCC_24mer_v4PAMscore5	83
RVBD1490:RVBD1490_NonEssential_ATCGTAAGTCCGTACAGCGTAC_22mer_v4PAMscore8	692
RVBD1490:RVBD1490_NonEssential_GAGGAATGCACCGAATAGTGC_21mer_v4PAMscore6	863
RVBD1490:RVBD1490_NonEssential_GATCATCGATGTCGTGGCAAC_21mer_v4PAMscore7	259
RVBD1490:RVBD1490_NonEssential_GCAACGAAGAACAGCAACCCGAG_23mer_v4PAMscore4	1560
RVBD1490:RVBD1490_NonEssential_GCCACACCGTGATAGACGTCC_21mer_v4PAMscore7	118
RVBD1490:RVBD1490_NonEssential_GCCAGATTGCCGCGCAGTTCGGC_23mer_v4PAMscore3	294
RVBD1490:RVBD1490_NonEssential_GCGCTCGGACCGGTTGCCCGTGG_23mer_v4PAMscore8	156
RVBD1490:RVBD1490_NonEssential_GCTCGGACCGGTTGCCCGTGG_21mer_v4PAMscore8	216
RVBD1490:RVBD1490_NonEssential_GCTGGCCGCGTAATAATGCAACC_23mer_v4PAMscore8	137
RVBD1490:RVBD1490_NonEssential_GGAGGAATGCACCGAATAGTGC_22mer_v4PAMscore6	233
RVBD1490:RVBD1490_NonEssential_GGATCATCGATGTCGTGGCAAC_22mer_v4PAMscore7	187
RVBD1490:RVBD1490_NonEssential_GGATGTGGATTATAGATGGCG_21mer_v4PAMscore2	555
RVBD1490:RVBD1490_NonEssential_GTAGCACCGGAACGAGGAGGG_21mer_v4PAMscore11	268
RVBD1490:RVBD1490_NonEssential_GTCAGCGAGTTGAGCGTATTTCA_23mer_v4PAMscore8	245
RVBD1490:RVBD1490_NonEssential_GTGGCAACGAAGAACAGCAACC_22mer_v4PAMscore13	19
RVBD1490:RVBD1490_NonEssential_GTTCGAGAGGTGTGGGCCCTGG_22mer_v4PAMscore2	280
RVBD1491c:RVBD1491c_NonEssential_ACCGCTACCGGCGAACGCGTCGC_23mer_v4PAMscore8	1606
RVBD1491c:RVBD1491c_NonEssential_AGCGCGCCCGTGCATACCGACA_22mer_v4PAMscore8	7830
RVBD1491c:RVBD1491c_NonEssential_GCCAAGGTCGCCCAGGCGAAGG_22mer_v4PAMscore8	548
RVBD1491c:RVBD1491c_NonEssential_GCCAGCCGGTGGCACGCACCA_21mer_v4PAMscore11	225
RVBD1491c:RVBD1491c_NonEssential_GCGCGCCCGTGCATACCGACA_21mer_v4PAMscore8	321
RVBD1491c:RVBD1491c_NonEssential_GCGGCCAACGTGAACGCGGTGCG_23mer_v4PAMscore4	237
RVBD1491c:RVBD1491c_NonEssential_GCTGCCAGCCGGTGGCACGCACCA_24mer_v4PAMscore11	269
RVBD1491c:RVBD1491c_NonEssential_GTTGATCGCCGCGAACGGGACGA_23mer_v4PAMscore4	1964
RVBD1492:mutA_NonEssential_AAACGCCTCGGCGACCTTCCAG_22mer_v4PAMscore4	2561
RVBD1492:mutA_NonEssential_ACTGGTCGTCGTCGGCGGCGAG_22mer_v4PAMscore6	570
RVBD1492:mutA_NonEssential_AGCCGCCACGGGCCTCGATGGC_22mer_v4PAMscore5	796
RVBD1492:mutA_NonEssential_GATCGAGCTGGGCGACCAGCG_21mer_v4PAMscore11	654
RVBD1492:mutA_NonEssential_GCACTCGGCGATCTGGCCGGC_21mer_v4PAMscore6	166
RVBD1492:mutA_NonEssential_GCCGAAGGCCGCCAGCGTGCAGC_23mer_v4PAMscore11	545
RVBD1492:mutA_NonEssential_GCCGCCACGGGCCTCGATGGC_21mer_v4PAMscore5	156
RVBD1492:mutA_NonEssential_GCCGCCGTGCCGGGAAAGCCGC_22mer_v4PAMscore4	326
RVBD1492:mutA_NonEssential_GCGCAAAGCCGGCCGCCGTGC_21mer_v4PAMscore5	270
RVBD1492:mutA_NonEssential_GCGCACTCGGCGATCTGGCCGGC_23mer_v4PAMscore6	307
RVBD1492:mutA_NonEssential_GCGCGCAAAGCCGGCCGCCGTGC_23mer_v4PAMscore5	746
RVBD1492:mutA_NonEssential_GGATCGAGCTGGGCGACCAGCG_22mer_v4PAMscore11	571
RVBD1492:mutA_NonEssential_GGCCGCGGTCGCGCCCAGGTT_21mer_v4PAMscore6	202
RVBD1492:mutA_NonEssential_GGCGGTAGTCGGCGCCGGCGT_21mer_v4PAMscore8	462
RVBD1492:mutA_NonEssential_GGGCGGTAGTCGGCGCCGGCGT_22mer_v4PAMscore8	350
RVBD1492:mutA_NonEssential_GTGGCCGCGGTCGCGCCCAGGTT_23mer_v4PAMscore6	235
RVBD1492:mutA_NonEssential_GTGTCGGCCGTCGCACCGTTGG_22mer_v4PAMscore5	1919
RVBD1493:mutB_NonEssential_AAACGCATTGGAATCCGCGGCG_22mer_v4PAMscore5	158
RVBD1493:mutB_NonEssential_AAAGAAATTCATCCCGATGCC_21mer_v4PAMscore3	39
RVBD1493:mutB_NonEssential_AACGCATTGGAATCCGCGGCG_21mer_v4PAMscore5	275
RVBD1493:mutB_NonEssential_ACCGGCTTCTTGGATGTGATAG_22mer_v4PAMscore5	354
RVBD1493:mutB_NonEssential_AGAAATTCATCCCGATGCCCCA_22mer_v4PAMscore7	351
RVBD1493:mutB_NonEssential_ATAAAGAAATTCATCCCGATGCC_23mer_v4PAMscore3	94
RVBD1493:mutB_NonEssential_ATGGGTCAGCCACTCCACATA_21mer_v4PAMscore13	237
RVBD1493:mutB_NonEssential_GAAATTCATCCCGATGCCCCA_21mer_v4PAMscore7	286
RVBD1493:mutB_NonEssential_GAACAGCTGTCGCATGTCGAGA_22mer_v4PAMscore4	1070
RVBD1493:mutB_NonEssential_GATGGGTCAGCCACTCCACATA_22mer_v4PAMscore13	476
RVBD1493:mutB_NonEssential_GCCAGGTTGCGTCGGTAAAACGCA_24mer_v4PAMscore4	748
RVBD1493:mutB_NonEssential_GCCCGCAGTTTGGCGACCTCCAT_23mer_v4PAMscore2	784
RVBD1493:mutB_NonEssential_GCCGCGCACAAAGGGGGGCTCGCC_24mer_v4PAMscore6	133
RVBD1493:mutB_NonEssential_GCCGTCCTGGCCCATCTTGGCGA_23mer_v4PAMscore1	1190
RVBD1493:mutB_NonEssential_GCCGTCGAACAGCTGTCGCATGT_23mer_v4PAMscore1	665
RVBD1493:mutB_NonEssential_GCCTGACGCGCCACCTCCTCGGGG_24mer_v4PAMscore5	377
RVBD1493:mutB_NonEssential_GCGCACAAAGGGGGGCTCGCC_21mer_v4PAMscore6	219
RVBD1493:mutB_NonEssential_GCGTCGGCAATCACCGTCCCCGG_23mer_v4PAMscore5	253
RVBD1493:mutB_NonEssential_GTCGGCAATCACCGTCCCCGG_21mer_v4PAMscore5	153
RVBD1493:mutB_NonEssential_GTGTTGCGGACCATGAACTCTT_22mer_v4PAMscore8	211
RVBD1494:mazE4_NonEssential_AGATGATACCGGATAATGCAA_21mer_v4PAMscore2	965
RVBD1494:mazE4_NonEssential_GAGATGATACCGGATAATGCAA_22mer_v4PAMscore2	2288
RVBD1496:RVBD1496_NonEssential_ACCGGTGGGCGCCACAGTGCTTCG_24mer_v4PAMscore8	691
RVBD1496:RVBD1496_NonEssential_ACTGATCACCGGTGCGGGCCAAGG_24mer_v4PAMscore9	1818
RVBD1496:RVBD1496_NonEssential_ACTGGCCCACCCCGACGGTTTCGA_24mer_v4PAMscore8	1234
RVBD1496:RVBD1496_NonEssential_GCCGCGCCATCCGGGTTTTATCAC_24mer_v4PAMscore1	481
RVBD1496:RVBD1496_NonEssential_GCGATGGGCGTTCCCGGAGTCCG_23mer_v4PAMscore9	3123
RVBD1496:RVBD1496_NonEssential_GCGCCATCCGGGTTTTATCAC_21mer_v4PAMscore1	274
RVBD1496:RVBD1496_NonEssential_GGCCCACCCCGACGGTTTCGA_21mer_v4PAMscore8	377
RVBD1496:RVBD1496_NonEssential_GGTGGGCGCCACAGTGCTTCG_21mer_v4PAMscore8	216
RVBD1497:lipL_NonEssential_AATACATGGAGCGAAATCCGCC_22mer_v4PAMscore7	2055
RVBD1497:lipL_NonEssential_ATACATGGAGCGAAATCCGCC_21mer_v4PAMscore7	368
RVBD1497:lipL_NonEssential_GCACCAATAGATTTCGATCCG_21mer_v4PAMscore7	345
RVBD1497:lipL_NonEssential_GCCCGTGACCAGCTCCCGCGA_21mer_v4PAMscore7	325
RVBD1497:lipL_NonEssential_GCCCTGCACGGCCGCGATGGCGC_23mer_v4PAMscore5	148
RVBD1497:lipL_NonEssential_GCTCCGCCACCGAACCGGCGCC_22mer_v4PAMscore5	738
RVBD1497:lipL_NonEssential_GGCACCAATAGATTTCGATCCG_22mer_v4PAMscore7	594
RVBD1497:lipL_NonEssential_GGCCCGTGACCAGCTCCCGCGA_22mer_v4PAMscore7	593
RVBD1497:lipL_NonEssential_GGCCGTCATGCCCTTGGTCGC_21mer_v4PAMscore7	228
RVBD1497:lipL_NonEssential_GGTCGCCGAGAACACCATCGGC_22mer_v4PAMscore4	3343
RVBD1497:lipL_NonEssential_GTGGCCGTCATGCCCTTGGTCGC_23mer_v4PAMscore7	813
RVBD1498A:RVBD1498A_NonEssential_AGTTATCGGCCGCGCTTGAAGGTT_24mer_v4PAMscore4	11593
RVBD1498A:RVBD1498A_NonEssential_GAAGCCGACTTTCATAGTCAC_21mer_v4PAMscore6	255
RVBD1498A:RVBD1498A_NonEssential_GAAGGTTCAGGAATCCTCCAG_21mer_v4PAMscore6	1059
RVBD1498A:RVBD1498A_NonEssential_GCTTGAAGGTTCAGGAATCCTCCAG_25mer_v4PAMscore6	429
RVBD1498A:RVBD1498A_NonEssential_GGAAGCCGACTTTCATAGTCAC_22mer_v4PAMscore6	1500
RVBD1498A:RVBD1498A_NonEssential_GTTATCGGCCGCGCTTGAAGGTT_23mer_v4PAMscore4	1719
RVBD1498A:RVBD1498A_NonEssential_GTTATCGGCCGCGCTTGAAGGT_22mer_v4PAMscore12	363
RVBD1498c:RVBD1498c_NonEssential_AACATGTGGGTGAACACCGAGG_22mer_v4PAMscore2	2756
RVBD1498c:RVBD1498c_NonEssential_ACATCGAACGACGCATCCGGAT_22mer_v4PAMscore5	5640
RVBD1498c:RVBD1498c_NonEssential_ACATGTGGGTGAACACCGAGG_21mer_v4PAMscore2	323
RVBD1498c:RVBD1498c_NonEssential_GGCTAACGACTCGTCATTGAG_21mer_v4PAMscore3	399
RVBD1498c:RVBD1498c_NonEssential_GGGCTAACGACTCGTCATTGAG_22mer_v4PAMscore3	4466
RVBD1498c:RVBD1498c_NonEssential_GTAGATGTCGGAGACCTCGAA_21mer_v4PAMscore6	345
RVBD1498c:RVBD1498c_NonEssential_GTCCAGATAGTGCTCCACGTCCG_23mer_v4PAMscore5	1883
RVBD1498c:RVBD1498c_NonEssential_GTCCGATAACCCGGTCCCTCATG_23mer_v4PAMscore6	387
RVBD1498c:RVBD1498c_NonEssential_GTTGTAGATGTCGGAGACCTCGAA_24mer_v4PAMscore6	394
RVBD1498c:RVBD1498c_NonEssential_GTTTTGGTCGCGATGACGATGTC_23mer_v4PAMscore6	1132
RVBD1499:RVBD1499_NonEssential_ATCCACCCCGTAGGGTATCTCC_22mer_v4PAMscore16	1213
RVBD1499:RVBD1499_NonEssential_GGATGATGGTCGGCAGCGGCAT_22mer_v4PAMscore14	190
RVBD1499:RVBD1499_NonEssential_GGCGTTTCGGCTGCTGATACAA_22mer_v4PAMscore18	333
RVBD1499:RVBD1499_NonEssential_GTCGAAGGTCGCAATCCCGACGA_23mer_v4PAMscore9	532
RVBD1499:RVBD1499_NonEssential_GTCGGCAGCGGCATTGAGGACGG_23mer_v4PAMscore1	550
RVBD1500:RVBD1500_NonEssential_AATAAAAATGGCCGCACCAAG_21mer_v4PAMscore2	647
RVBD1500:RVBD1500_NonEssential_ACATAAATTCCGACCAGCCCTAT_23mer_v4PAMscore2	731
RVBD1500:RVBD1500_NonEssential_ATAAATTCCGACCAGCCCTAT_21mer_v4PAMscore2	232
RVBD1500:RVBD1500_NonEssential_ATAATAAAAATGGCCGCACCAAG_23mer_v4PAMscore2	491
RVBD1500:RVBD1500_NonEssential_ATCAGCTTTTCATAGAACGGCT_22mer_v4PAMscore13	214
RVBD1500:RVBD1500_NonEssential_ATGCAGAAAATCGTCACACCCC_22mer_v4PAMscore11	273
RVBD1500:RVBD1500_NonEssential_GCCCACCCCGCTTGCAGAGCGCG_23mer_v4PAMscore2	3726
RVBD1500:RVBD1500_NonEssential_GCCCGTCGAGATCAGCTTTTC_21mer_v4PAMscore7	168
RVBD1500:RVBD1500_NonEssential_GCGCCCGTCGAGATCAGCTTTTC_23mer_v4PAMscore7	1310
RVBD1500:RVBD1500_NonEssential_GCGGCCGGGAAGGCGGTCTTCAG_23mer_v4PAMscore8	147
RVBD1500:RVBD1500_NonEssential_GGCCGGGAAGGCGGTCTTCAG_21mer_v4PAMscore8	562
RVBD1500:RVBD1500_NonEssential_GTCCGCCGCCGCGCGCGCTCTCCT_24mer_v4PAMscore7	279
RVBD1500:RVBD1500_NonEssential_GTCCTCTTCCAAGTCTGAGTCGA_23mer_v4PAMscore2	3475
RVBD1500:RVBD1500_NonEssential_GTTTCCCGTTCGACAGGTGCGCGGC_25mer_v4PAMscore6	198
RVBD1501:RVBD1501_NonEssential_AAACGTCCGGCGTGGAGAAGGG_22mer_v4PAMscore6	923
RVBD1501:RVBD1501_NonEssential_AACGTCCGGCGTGGAGAAGGG_21mer_v4PAMscore6	115
RVBD1501:RVBD1501_NonEssential_ACTTCGGGTATTTCAAGAAAGGT_23mer_v4PAMscore2	1505
RVBD1501:RVBD1501_NonEssential_AGCCGCTCTTTGCCAATCTCGG_22mer_v4PAMscore1	1153
RVBD1501:RVBD1501_NonEssential_ATGCTTAGGACTTCGGGTATTT_22mer_v4PAMscore2	3379
RVBD1501:RVBD1501_NonEssential_ATTCTGAAAAACGTCCGGCGT_21mer_v4PAMscore3	326
RVBD1501:RVBD1501_NonEssential_ATTGACGGAGGCAATGTAACCGG_23mer_v4PAMscore7	642
RVBD1501:RVBD1501_NonEssential_GAAGTATTGTTTTCAACCTTTA_22mer_v4PAMscore4	142242
RVBD1501:RVBD1501_NonEssential_GCAATGTAACCGGACAGAACCC_22mer_v4PAMscore5	422
RVBD1501:RVBD1501_NonEssential_GCATTCTGAAAAACGTCCGGCGT_23mer_v4PAMscore3	1967
RVBD1501:RVBD1501_NonEssential_GCCGCTCTTTGCCAATCTCGG_21mer_v4PAMscore1	934
RVBD1501:RVBD1501_NonEssential_GCGTGGAGAAGGGCGGGAAGG_21mer_v4PAMscore6	59
RVBD1501:RVBD1501_NonEssential_GCTGAGTACGCGCAGGCTGCT_21mer_v4PAMscore7	598
RVBD1501:RVBD1501_NonEssential_GGCGTGGAGAAGGGCGGGAAGG_22mer_v4PAMscore6	73
RVBD1501:RVBD1501_NonEssential_GGGTCATACTTCATCATGAGTC_22mer_v4PAMscore7	289
RVBD1501:RVBD1501_NonEssential_GGTCATACTTCATCATGAGTC_21mer_v4PAMscore7	394
RVBD1501:RVBD1501_NonEssential_GTGGAGAAGGGCGGGAAGGACG_22mer_v4PAMscore8	246
RVBD1501:RVBD1501_NonEssential_GTTGCTGAGTACGCGCAGGCTGCT_24mer_v4PAMscore7	380
RVBD1502:RVBD1502_NonEssential_AAAATCGGCTCCGCCGGAATGT_22mer_v4PAMscore1	1244
RVBD1502:RVBD1502_NonEssential_AAATCGGCTCCGCCGGAATGT_21mer_v4PAMscore1	341
RVBD1502:RVBD1502_NonEssential_ACCATCGCGGCCGCTGAAATAGAT_24mer_v4PAMscore5	345
RVBD1502:RVBD1502_NonEssential_ATCACGCTCGTCCAGCGCAACGA_23mer_v4PAMscore5	1975
RVBD1502:RVBD1502_NonEssential_ATCCATTCAGGAACCGGTAGC_21mer_v4PAMscore11	160
RVBD1502:RVBD1502_NonEssential_ATCGCGGCCGCTGAAATAGAT_21mer_v4PAMscore5	112
RVBD1502:RVBD1502_NonEssential_GACCGTAGCCATCGCCCGAAT_21mer_v4PAMscore11	167
RVBD1502:RVBD1502_NonEssential_GATCCATTCAGGAACCGGTAGC_22mer_v4PAMscore11	294
RVBD1502:RVBD1502_NonEssential_GATGACCCAGGGATAAGAAAG_21mer_v4PAMscore1	383
RVBD1502:RVBD1502_NonEssential_GCCGGGGCGCAAAATCGGCTCCG_23mer_v4PAMscore4	140
RVBD1502:RVBD1502_NonEssential_GCGACCGTAGCCATCGCCCGAAT_23mer_v4PAMscore11	138
RVBD1502:RVBD1502_NonEssential_GCTCCATCTTGGATGACCCAGGGA_24mer_v4PAMscore2	856
RVBD1502:RVBD1502_NonEssential_GCTGTCCCCTGTGATCGAACACG_23mer_v4PAMscore8	411
RVBD1502:RVBD1502_NonEssential_GGATGACCCAGGGATAAGAAAG_22mer_v4PAMscore1	582
RVBD1505c:RVBD1505c_NonEssential_AATGGCTGGATAGTGTTGTCTT_22mer_v4PAMscore15	2019
RVBD1505c:RVBD1505c_NonEssential_ACACCATCCGCGTCAGCGTCGC_22mer_v4PAMscore13	1149
RVBD1505c:RVBD1505c_NonEssential_ACGAACATCGCGTGGGACTCCG_22mer_v4PAMscore5	1526
RVBD1505c:RVBD1505c_NonEssential_GCTGGATAGTGTTGTCTTCAAG_22mer_v4PAMscore6	967
RVBD1505c:RVBD1505c_NonEssential_GGCTGGATAGTGTTGTCTTCAA_22mer_v4PAMscore12	193
RVBD1506c:RVBD1506c_NonEssential_AAGCCACGGCGACTCGCGGCAT_22mer_v4PAMscore11	422
RVBD1506c:RVBD1506c_NonEssential_AATAAGATGTCAGGCAATTAAA_22mer_v4PAMscore3	2751
RVBD1506c:RVBD1506c_NonEssential_AATTCATACAAGCCGTAGTCGT_22mer_v4PAMscore3	2975
RVBD1506c:RVBD1506c_NonEssential_AGATCAAATAGGGCGCATGGG_21mer_v4PAMscore11	117
RVBD1506c:RVBD1506c_NonEssential_AGCCACGGCGACTCGCGGCAT_21mer_v4PAMscore11	249
RVBD1506c:RVBD1506c_NonEssential_ATAAGATGTCAGGCAATTAAA_21mer_v4PAMscore3	140
RVBD1506c:RVBD1506c_NonEssential_ATTCATACAAGCCGTAGTCGT_21mer_v4PAMscore3	471
RVBD1506c:RVBD1506c_NonEssential_GAGATCAAATAGGGCGCATGGG_22mer_v4PAMscore11	899
RVBD1506c:RVBD1506c_NonEssential_GTCGTCGCGCATCTTTGATGCA_22mer_v4PAMscore4	324
RVBD1506c:RVBD1506c_NonEssential_GTTTGGTCATGACGCCTTCCTAA_23mer_v4PAMscore1	1216
RVBD1507A:RVBD1507A_NonEssential_ACATCGCGACGCTGGGGGAAGAC_23mer_v4PAMscore4	464
RVBD1507A:RVBD1507A_NonEssential_ACCTATCGACATCGCGACGCTG_22mer_v4PAMscore6	293
RVBD1507A:RVBD1507A_NonEssential_AGACCAGGAATCGATCTCGTGA_22mer_v4PAMscore6	166
RVBD1507A:RVBD1507A_NonEssential_ATATGATCGGATGCAATTATCTC_23mer_v4PAMscore13	269
RVBD1507A:RVBD1507A_NonEssential_ATGATCGGATGCAATTATCTC_21mer_v4PAMscore13	551
RVBD1507A:RVBD1507A_NonEssential_ATTCTAAATTGGAGACACCGCGTT_24mer_v4PAMscore2	804
RVBD1507A:RVBD1507A_NonEssential_GACCAGGAATCGATCTCGTGA_21mer_v4PAMscore6	336
RVBD1507A:RVBD1507A_NonEssential_GAGCACCATATTGAATATGTC_21mer_v4PAMscore1	1630
RVBD1507A:RVBD1507A_NonEssential_GATTTGATCATCAAGACAAAA_21mer_v4PAMscore2	77
RVBD1507A:RVBD1507A_NonEssential_GCAAACACTGATGGTCAACCCG_22mer_v4PAMscore3	2355
RVBD1507A:RVBD1507A_NonEssential_GGATTTGATCATCAAGACAAAA_22mer_v4PAMscore2	559
RVBD1507A:RVBD1507A_NonEssential_GTTCAATCAAATTACATACCTTGG_24mer_v4PAMscore8	216
RVBD1507c:RVBD1507c_NonEssential_ATGGAAACGTCCCTTCACCTGGA_23mer_v4PAMscore10	2489
RVBD1507c:RVBD1507c_NonEssential_ATTCAATAGACGCCTGTTGAGT_22mer_v4PAMscore5	2361
RVBD1507c:RVBD1507c_NonEssential_GCATTCAATAGACGCCTGTTGAG_23mer_v4PAMscore12	2038
RVBD1507c:RVBD1507c_NonEssential_GCTCCGACGTTAAAGAGCAGAT_22mer_v4PAMscore1	2468
RVBD1507c:RVBD1507c_NonEssential_GGAGCCTCGGCTCCGACGTTAA_22mer_v4PAMscore15	541
RVBD1508A:RVBD1508A_NonEssential_ATTCGCGATAATTCCGTGTCGCCCA_25mer_v4PAMscore2	289
RVBD1508A:RVBD1508A_NonEssential_ATTCGCGATAATTCCGTGTCGC_22mer_v4PAMscore15	5053
RVBD1508A:RVBD1508A_NonEssential_ATTGAACCAGATGCTGTTGACCG_23mer_v4PAMscore9	2378
RVBD1508A:RVBD1508A_NonEssential_GCCTCGTTGCCGACCGCGATATGGT_25mer_v4PAMscore8	260
RVBD1508A:RVBD1508A_NonEssential_GCGATAATTCCGTGTCGCCCA_21mer_v4PAMscore2	612
RVBD1508A:RVBD1508A_NonEssential_GCTCGTTGCCGACCGCGATATGGT_24mer_v4PAMscore8	1371
RVBD1508A:RVBD1508A_NonEssential_GTCGATCACGCCTCGTACGCTGG_23mer_v4PAMscore10	3884
RVBD1508c:RVBD1508c_NonEssential_AAAGGGCGCTGGGCACCGACAT_22mer_v4PAMscore8	326
RVBD1508c:RVBD1508c_NonEssential_AAGGGCGCTGGGCACCGACAT_21mer_v4PAMscore8	121
RVBD1508c:RVBD1508c_NonEssential_ACCCAGTGAAGCGAGCGCTCATCA_24mer_v4PAMscore4	1252
RVBD1508c:RVBD1508c_NonEssential_ACCCGATCTGCGTTCGCGGACCAGT_25mer_v4PAMscore5	176
RVBD1508c:RVBD1508c_NonEssential_ACCGACGCCAGCAGGATGGTGC_22mer_v4PAMscore11	499
RVBD1508c:RVBD1508c_NonEssential_AGGACTCCTCAACCGGATTGGG_22mer_v4PAMscore11	242
RVBD1508c:RVBD1508c_NonEssential_AGTAGAAGGCGACGTCCGCGGG_22mer_v4PAMscore3	1711
RVBD1508c:RVBD1508c_NonEssential_AGTTGGTCGAATATCCCAGCA_21mer_v4PAMscore13	250
RVBD1508c:RVBD1508c_NonEssential_ATGCCATGGCGAAGAGCGACCG_22mer_v4PAMscore13	200
RVBD1508c:RVBD1508c_NonEssential_ATTACTACGCACGTGACCAACCA_23mer_v4PAMscore7	607
RVBD1508c:RVBD1508c_NonEssential_ATTGGCAAGACGAAAACGAGATA_23mer_v4PAMscore3	681
RVBD1508c:RVBD1508c_NonEssential_GAGCCGCCAACAACACCACGC_21mer_v4PAMscore7	152
RVBD1508c:RVBD1508c_NonEssential_GAGTTGGTCGAATATCCCAGCA_22mer_v4PAMscore13	463
RVBD1508c:RVBD1508c_NonEssential_GATCGACTGTGCGATCGTCCC_21mer_v4PAMscore6	11
RVBD1508c:RVBD1508c_NonEssential_GATCTGCGTTCGCGGACCAGT_21mer_v4PAMscore5	635
RVBD1508c:RVBD1508c_NonEssential_GCCCCGGGAAGCCTCGTGGCCACA_24mer_v4PAMscore2	259
RVBD1508c:RVBD1508c_NonEssential_GCCGCCGAAATCACCGACGCCA_22mer_v4PAMscore8	91
RVBD1508c:RVBD1508c_NonEssential_GGACTCCTCAACCGGATTGGG_21mer_v4PAMscore11	125
RVBD1508c:RVBD1508c_NonEssential_GGATCGACTGTGCGATCGTCCC_22mer_v4PAMscore6	0
RVBD1508c:RVBD1508c_NonEssential_GTAGAAGGCGACGTCCGCGGG_21mer_v4PAMscore3	271
RVBD1508c:RVBD1508c_NonEssential_GTCCCCAGGGACTACCAAAAGA_22mer_v4PAMscore5	1559
RVBD1508c:RVBD1508c_NonEssential_GTCCCCGGGAAGCCTCGTGGCCACA_25mer_v4PAMscore2	195
RVBD1508c:RVBD1508c_NonEssential_GTCGAGCCGCCAACAACACCACGC_24mer_v4PAMscore7	295
RVBD1508c:RVBD1508c_NonEssential_GTGGGCGAGCGGGTTTGCGCGC_22mer_v4PAMscore13	457
RVBD1508c:RVBD1508c_NonEssential_GTTCTTGATGCTATCGGGGATCA_23mer_v4PAMscore13	2062
RVBD1509:RVBD1509_NonEssential_AAGGCGAAGTCGAACCGCTTC_21mer_v4PAMscore5	313
RVBD1509:RVBD1509_NonEssential_ACCCGGCATGTCAGCTCTTTGGT_23mer_v4PAMscore1	3099
RVBD1509:RVBD1509_NonEssential_ACGGGAATACGTAATTCGGGCA_22mer_v4PAMscore6	207
RVBD1509:RVBD1509_NonEssential_ATACCCGCCTGACTGCCTCAT_21mer_v4PAMscore6	464
RVBD1509:RVBD1509_NonEssential_ATCAACATGTGAGCGGATACGGGC_24mer_v4PAMscore4	744
RVBD1509:RVBD1509_NonEssential_ATTCCTTATCCGTCAGCGCGCGTT_24mer_v4PAMscore11	155
RVBD1509:RVBD1509_NonEssential_GAAGGCGAAGTCGAACCGCTTC_22mer_v4PAMscore5	354
RVBD1509:RVBD1509_NonEssential_GATACCCGCCTGACTGCCTCAT_22mer_v4PAMscore6	270
RVBD1509:RVBD1509_NonEssential_GATGTGCTCCATCACATTCAG_21mer_v4PAMscore3	556
RVBD1509:RVBD1509_NonEssential_GCATCCATACCAACATTGCACG_22mer_v4PAMscore6	308
RVBD1509:RVBD1509_NonEssential_GCTCCGCCGCCAGTTGACAGCTGA_24mer_v4PAMscore3	1027
RVBD1509:RVBD1509_NonEssential_GGATATTGAAATGCGGTTCGTA_22mer_v4PAMscore4	4446
RVBD1509:RVBD1509_NonEssential_GTCGATGTGCTCCATCACATTCAG_24mer_v4PAMscore3	24315
RVBD1510:RVBD1510_NonEssential_ACCGCGGCGGCGCCGGTCAGCG_22mer_v4PAMscore11	200
RVBD1510:RVBD1510_NonEssential_AGCAACACTGGGAAACCCATTA_22mer_v4PAMscore1	2168
RVBD1510:RVBD1510_NonEssential_GCAACACTGGGAAACCCATTA_21mer_v4PAMscore1	307
RVBD1510:RVBD1510_NonEssential_GCCCAGCAGGGTCGCCTGCGC_21mer_v4PAMscore7	144
RVBD1510:RVBD1510_NonEssential_GCCTTGCATCGCGCTCAGTGGGA_23mer_v4PAMscore3	1103
RVBD1510:RVBD1510_NonEssential_GCGCACGCGTCAAGGTCACAG_21mer_v4PAMscore8	335
RVBD1510:RVBD1510_NonEssential_GCGCCCAGCAGGGTCGCCTGCGC_23mer_v4PAMscore7	1734
RVBD1510:RVBD1510_NonEssential_GCGGACCTCGCGGGTCGTTTCTT_23mer_v4PAMscore13	363
RVBD1510:RVBD1510_NonEssential_GCTGCGCGCGGTGGGCGAGGCCA_23mer_v4PAMscore11	301
RVBD1510:RVBD1510_NonEssential_GGACCTCGCGGGTCGTTTCTT_21mer_v4PAMscore13	464
RVBD1510:RVBD1510_NonEssential_GGAGGTCACTTTGAGCAACAC_21mer_v4PAMscore5	128
RVBD1510:RVBD1510_NonEssential_GGCGCACGCGTCAAGGTCACAG_22mer_v4PAMscore8	412
RVBD1510:RVBD1510_NonEssential_GTCGGAGGTCACTTTGAGCAACAC_24mer_v4PAMscore5	1189
RVBD1511:gmdA_NonEssential_AAGTCGTCGGGCTCGTCGGTCT_22mer_v4PAMscore11	2036
RVBD1511:gmdA_NonEssential_ACATCTCCGACGAGGACGCCTG_22mer_v4PAMscore3	4536
RVBD1511:gmdA_NonEssential_AGTCGTCGGGCTCGTCGGTCT_21mer_v4PAMscore11	260
RVBD1511:gmdA_NonEssential_GCGGCGCCATACGGTGACCGCGG_23mer_v4PAMscore7	784
RVBD1511:gmdA_NonEssential_GGCGCCATACGGTGACCGCGG_21mer_v4PAMscore7	250
RVBD1511:gmdA_NonEssential_GTCCGTCGATCAGGTCACCATAGT_24mer_v4PAMscore2	4806
RVBD1511:gmdA_NonEssential_GTGTGCACCGAAGCCCTCCAGC_22mer_v4PAMscore9	605
RVBD1511:gmdA_NonEssential_GTTCCGTCGATCAGGTCACCATAGT_25mer_v4PAMscore2	251
RVBD1512:epiA_NonEssential_ACCTGGATCTGGAGGTTTTCCGA_23mer_v4PAMscore5	1875
RVBD1512:epiA_NonEssential_ACCTGGATCTGGAGGTTTTCCG_22mer_v4PAMscore12	567
RVBD1512:epiA_NonEssential_ATCGGCCGGGTAGGTGTCGTTGG_23mer_v4PAMscore8	1465
RVBD1512:epiA_NonEssential_ATGACGACCTGCGGCCTCGACT_22mer_v4PAMscore7	3934
RVBD1512:epiA_NonEssential_GGCGGCGCACCGCCTGGACCG_21mer_v4PAMscore8	139
RVBD1512:epiA_NonEssential_GTTGGCGGCGCACCGCCTGGACCG_24mer_v4PAMscore8	712
RVBD1513:RVBD1513_NonEssential_AAGAACGCAATATCGTTGGGCC_22mer_v4PAMscore7	232
RVBD1513:RVBD1513_NonEssential_ACCCGATGCGATTGCAGTTGGCG_23mer_v4PAMscore2	1148
RVBD1513:RVBD1513_NonEssential_ACGAGATCGAGCGCCTCGCGGA_22mer_v4PAMscore11	357
RVBD1513:RVBD1513_NonEssential_AGAACGCAATATCGTTGGGCC_21mer_v4PAMscore7	842
RVBD1513:RVBD1513_NonEssential_GAATCCTTGAACGTCGATCTT_21mer_v4PAMscore7	194
RVBD1513:RVBD1513_NonEssential_GCATGCCACCCTCGTACAACGG_22mer_v4PAMscore5	724
RVBD1513:RVBD1513_NonEssential_GCCGGCGCGTCAATCGCTGCCCCG_24mer_v4PAMscore3	520
RVBD1513:RVBD1513_NonEssential_GCCGGCGCGTCAATCGCTGCC_21mer_v4PAMscore6	361
RVBD1513:RVBD1513_NonEssential_GCGCCGGCGCGTCAATCGCTGCC_23mer_v4PAMscore6	273
RVBD1513:RVBD1513_NonEssential_GGAAGAAGATGCCATCGGCCT_21mer_v4PAMscore11	79
RVBD1513:RVBD1513_NonEssential_GGCGCGTCAATCGCTGCCCCG_21mer_v4PAMscore3	216
RVBD1513:RVBD1513_NonEssential_GGGCCGCAGAACGTCTGCAGCC_22mer_v4PAMscore4	910
RVBD1513:RVBD1513_NonEssential_GGGCGCCCACGTAGTTGGCTG_21mer_v4PAMscore5	219
RVBD1513:RVBD1513_NonEssential_GTTGGGCGCCCACGTAGTTGGCTG_24mer_v4PAMscore5	783
RVBD1514c:RVBD1514c_NonEssential_ACATTCGCGTGAAGACGTTTTC_22mer_v4PAMscore1	2725
RVBD1514c:RVBD1514c_NonEssential_ATCTTGGCCACCAGCGATGATCC_23mer_v4PAMscore7	82714
RVBD1514c:RVBD1514c_NonEssential_GCCCGGAAAAACGATCGGCGGAGTG_25mer_v4PAMscore7	16
RVBD1514c:RVBD1514c_NonEssential_GCCTGGGCTACCACGTCGGGC_21mer_v4PAMscore5	240
RVBD1514c:RVBD1514c_NonEssential_GCGGAACAACCTGCTTGCCGGC_22mer_v4PAMscore4	479
RVBD1514c:RVBD1514c_NonEssential_GGAAAAACGATCGGCGGAGTG_21mer_v4PAMscore7	204
RVBD1514c:RVBD1514c_NonEssential_GGCCTGGGCTACCACGTCGGGC_22mer_v4PAMscore5	1320
RVBD1515c:RVBD1515c_NonEssential_AAAACTCGGTAAACCACCTAC_21mer_v4PAMscore6	476
RVBD1515c:RVBD1515c_NonEssential_AAGTAGGTGCTCGCGTTGAAT_21mer_v4PAMscore1	546
RVBD1515c:RVBD1515c_NonEssential_AGGCGTAGGTGGCTCTTGTCCC_22mer_v4PAMscore5	87
RVBD1515c:RVBD1515c_NonEssential_ATTGCTTCGGATTCTCCAGGTG_22mer_v4PAMscore3	2170
RVBD1515c:RVBD1515c_NonEssential_ATTTATCGCTCCGGTTGATGAT_22mer_v4PAMscore3	4541
RVBD1515c:RVBD1515c_NonEssential_GAAAACTCGGTAAACCACCTAC_22mer_v4PAMscore6	112
RVBD1515c:RVBD1515c_NonEssential_GAAGTAGGTGCTCGCGTTGAAT_22mer_v4PAMscore1	575
RVBD1515c:RVBD1515c_NonEssential_GCGCTGGCCAAACGAGCGGTCG_22mer_v4PAMscore5	91
RVBD1515c:RVBD1515c_NonEssential_GCTTGTCCCCGGGAAAGACGGTTT_24mer_v4PAMscore1	3384
RVBD1515c:RVBD1515c_NonEssential_GGCGTAGGTGGCTCTTGTCCC_21mer_v4PAMscore5	439
RVBD1515c:RVBD1515c_NonEssential_GTCCCTCATGTTCGGTGGGCGCCG_24mer_v4PAMscore11	382
RVBD1515c:RVBD1515c_NonEssential_GTTGATGATCGAGAAGTGCGTCT_23mer_v4PAMscore1	2329
RVBD1516c:RVBD1516c_NonEssential_ACCAGTCCAGGGGCATGACGTCGG_24mer_v4PAMscore4	910
RVBD1516c:RVBD1516c_NonEssential_ACCGGGAAGTCGGTTTGCTGGT_22mer_v4PAMscore2	55308
RVBD1516c:RVBD1516c_NonEssential_ACCGTCGTCTTGGGGTGCCGGTC_23mer_v4PAMscore4	28344
RVBD1516c:RVBD1516c_NonEssential_ATGCCCCGGACCCTGCGTCAA_21mer_v4PAMscore7	478
RVBD1516c:RVBD1516c_NonEssential_GCATGCCCCGGACCCTGCGTCAA_23mer_v4PAMscore7	1610
RVBD1516c:RVBD1516c_NonEssential_GCCTGGAACGTTGGCGATCTGGC_23mer_v4PAMscore8	275
RVBD1516c:RVBD1516c_NonEssential_GCGGGGTCTCCCGGGAACAGGT_22mer_v4PAMscore11	369
RVBD1516c:RVBD1516c_NonEssential_GTCCTCCCATATCACTCGGACGGG_24mer_v4PAMscore6	1105
RVBD1516c:RVBD1516c_NonEssential_GTCGCCCCGCGGTGCTGCAGCG_22mer_v4PAMscore11	378
RVBD1516c:RVBD1516c_NonEssential_GTCGGCGACGATGATCTCCAC_21mer_v4PAMscore6	202
RVBD1516c:RVBD1516c_NonEssential_GTCGTCGGCGACGATGATCTCCAC_24mer_v4PAMscore6	297
RVBD1517:RVBD1517_NonEssential_AAAAAGAGGAACCCGACCCCTA_22mer_v4PAMscore8	65587
RVBD1517:RVBD1517_NonEssential_AAAAGAGGAACCCGACCCCTA_21mer_v4PAMscore8	396
RVBD1517:RVBD1517_NonEssential_ACACCCGCCACCATGCCGCCCAC_23mer_v4PAMscore3	3047
RVBD1517:RVBD1517_NonEssential_ACCCGCCACCATGCCGCCCAC_21mer_v4PAMscore3	61
RVBD1517:RVBD1517_NonEssential_ACCGTACCCAATCCTGAAACC_21mer_v4PAMscore11	264
RVBD1517:RVBD1517_NonEssential_ACGATGTGCAGACGCCCACCCG_22mer_v4PAMscore8	1100
RVBD1517:RVBD1517_NonEssential_ATTCAGCATGGGCCGACGCCGCG_23mer_v4PAMscore11	915
RVBD1517:RVBD1517_NonEssential_GAATCTCGATGACCGCAAGCA_21mer_v4PAMscore13	502
RVBD1517:RVBD1517_NonEssential_GACCGTACCCAATCCTGAAACC_22mer_v4PAMscore11	228
RVBD1517:RVBD1517_NonEssential_GCCACCATGCGCGCGGCCAACA_22mer_v4PAMscore11	419
RVBD1517:RVBD1517_NonEssential_GCCCACCCAGAAGGCGAACAGAT_23mer_v4PAMscore11	105
RVBD1517:RVBD1517_NonEssential_GCCGGCCACACAACGTCGCCCT_22mer_v4PAMscore11	238
RVBD1517:RVBD1517_NonEssential_GGAATCTCGATGACCGCAAGCA_22mer_v4PAMscore13	296
RVBD1517:RVBD1517_NonEssential_GGTATCGCCAGGTAGGCGACCA_22mer_v4PAMscore4	1198
RVBD1517:RVBD1517_NonEssential_GTCAATCGCCATCCCCAACCCCA_23mer_v4PAMscore13	152
RVBD1518:RVBD1518_NonEssential_AACGGGTCCACGATCAACCAGG_22mer_v4PAMscore1	1703
RVBD1518:RVBD1518_NonEssential_ACGCCGGGCGTGGGCGAACTC_21mer_v4PAMscore4	1606
RVBD1518:RVBD1518_NonEssential_ACGGGTCCACGATCAACCAGG_21mer_v4PAMscore1	198
RVBD1518:RVBD1518_NonEssential_ATCTCGAACTCGACGCCCTCCTGTT_25mer_v4PAMscore8	531
RVBD1518:RVBD1518_NonEssential_GAACGAAGCAGACCGCCGACC_21mer_v4PAMscore11	369
RVBD1518:RVBD1518_NonEssential_GCAGCAAGCGGTCTCCGGGTC_21mer_v4PAMscore11	311
RVBD1518:RVBD1518_NonEssential_GCCCGTGGTTGCGGTCGCGCAGCTT_25mer_v4PAMscore5	193
RVBD1518:RVBD1518_NonEssential_GCCGACCTCAGCATCAACCGAAG_23mer_v4PAMscore3	332
RVBD1518:RVBD1518_NonEssential_GCTCGAACTCGACGCCCTCCTGTT_24mer_v4PAMscore8	2059
RVBD1518:RVBD1518_NonEssential_GGAACGAAGCAGACCGCCGACC_22mer_v4PAMscore11	292
RVBD1518:RVBD1518_NonEssential_GTGGTTGCGGTCGCGCAGCTT_21mer_v4PAMscore5	1460
RVBD1519:RVBD1519_NonEssential_GAACTGGCAGCGACACGATTCG_22mer_v4PAMscore9	623
RVBD1519:RVBD1519_NonEssential_GCGGACGACCTGGGCCGTTGGCGC_24mer_v4PAMscore18	1181
RVBD1519:RVBD1519_NonEssential_GGACGACCTGGGCCGTTGGCGC_22mer_v4PAMscore18	72
RVBD1519:RVBD1519_NonEssential_GTGAACTGGCAGCGACACGATTCG_24mer_v4PAMscore9	2582
RVBD1520:RVBD1520_NonEssential_AAACTTTCGGCGGTCAGTGTAC_22mer_v4PAMscore4	1056
RVBD1520:RVBD1520_NonEssential_ATCCGCGGATGGTCCGCGATGGACT_25mer_v4PAMscore3	460
RVBD1520:RVBD1520_NonEssential_GCCATCCTCATAGATCACTCGC_22mer_v4PAMscore8	1316
RVBD1520:RVBD1520_NonEssential_GCGAATGTACTCCTCTTGGTT_21mer_v4PAMscore13	193
RVBD1520:RVBD1520_NonEssential_GCGCCCACCGGTGTTGTAGCG_21mer_v4PAMscore11	272
RVBD1520:RVBD1520_NonEssential_GCGGATGGTCCGCGATGGACT_21mer_v4PAMscore3	1492
RVBD1520:RVBD1520_NonEssential_GCTCGCGGTGGCCGTGAACTAGGT_24mer_v4PAMscore11	356
RVBD1520:RVBD1520_NonEssential_GGACACCGATGTTGGTCTGCC_21mer_v4PAMscore8	430
RVBD1520:RVBD1520_NonEssential_GTGGACACCGATGTTGGTCTGCC_23mer_v4PAMscore8	1259
RVBD1520:RVBD1520_NonEssential_GTTACGTCCCCTACCGGTCGGC_22mer_v4PAMscore3	5970
RVBD1520:RVBD1520_NonEssential_GTTTGCGCCCACCGGTGTTGTAGCG_25mer_v4PAMscore11	487
RVBD1521:fadD25_NonEssential_AACCAGCTTCTCAGCACCATGC_22mer_v4PAMscore5	4177
RVBD1521:fadD25_NonEssential_ACATAGTCGAGGCTTTGTGGCG_22mer_v4PAMscore1	2071
RVBD1521:fadD25_NonEssential_ACCAGCTTCTCAGCACCATGC_21mer_v4PAMscore5	434
RVBD1521:fadD25_NonEssential_ACTGGCGCGTTCACGCAGCACAC_23mer_v4PAMscore6	57
RVBD1521:fadD25_NonEssential_AGAACGAGAACCGGAGCTCGGC_22mer_v4PAMscore11	855
RVBD1521:fadD25_NonEssential_ATATCCGGATGGCCGTGAGCG_21mer_v4PAMscore7	578
RVBD1521:fadD25_NonEssential_ATCCGGATGGCCGTGAGCGGCAGAA_25mer_v4PAMscore7	369
RVBD1521:fadD25_NonEssential_ATCGCCGGTGCGGTATCGGCGAAC_24mer_v4PAMscore5	480
RVBD1521:fadD25_NonEssential_ATGATGAACAGCTCACCCTCGGA_23mer_v4PAMscore5	173
RVBD1521:fadD25_NonEssential_ATTGTCGACGACCGAGGACGCCG_23mer_v4PAMscore7	498
RVBD1521:fadD25_NonEssential_GAACGAGAACCGGAGCTCGGC_21mer_v4PAMscore11	526
RVBD1521:fadD25_NonEssential_GATATCCGGATGGCCGTGAGCG_22mer_v4PAMscore7	1033
RVBD1521:fadD25_NonEssential_GATGAACAGCTCACCCTCGGA_21mer_v4PAMscore5	356
RVBD1521:fadD25_NonEssential_GCCGGTGCGGTATCGGCGAAC_21mer_v4PAMscore5	202
RVBD1521:fadD25_NonEssential_GCGCTCGTCGTGGGCACCACCCT_23mer_v4PAMscore4	312
RVBD1521:fadD25_NonEssential_GCTGCACCCGTTCGCTGCCGT_21mer_v4PAMscore8	345
RVBD1521:fadD25_NonEssential_GGATGGCCGTGAGCGGCAGAA_21mer_v4PAMscore7	356
RVBD1521:fadD25_NonEssential_GGCTGCACCCGTTCGCTGCCGT_22mer_v4PAMscore8	441
RVBD1521:fadD25_NonEssential_GTATCCAGCGAGCCGGGCGCTG_22mer_v4PAMscore5	1259
RVBD1521:fadD25_NonEssential_GTCAGCACGGCGGGGATGCCAG_22mer_v4PAMscore1	2792
RVBD1521:fadD25_NonEssential_GTCCCAAGACGAAACCCATGTCGTG_25mer_v4PAMscore7	87
RVBD1521:fadD25_NonEssential_GTTCACGCAGCACACCAGGAAG_22mer_v4PAMscore8	126
RVBD1522c:mmpL12_NonEssential_ACAAGTGCGCGCAGCAGAATGA_22mer_v4PAMscore1	2326
RVBD1522c:mmpL12_NonEssential_ACATAGTCGTGATAGCGACTTA_22mer_v4PAMscore2	1696
RVBD1522c:mmpL12_NonEssential_ACCAGGTTCCGATAGACGAGGA_22mer_v4PAMscore8	361
RVBD1522c:mmpL12_NonEssential_ACCATCGGAGTCATCGCGTTCAT_23mer_v4PAMscore5	500
RVBD1522c:mmpL12_NonEssential_ACTTCCAGTTTGGTGAACACCATCG_25mer_v4PAMscore2	666
RVBD1522c:mmpL12_NonEssential_AGCCCCGCCGTCCGGTGAGTG_21mer_v4PAMscore8	531
RVBD1522c:mmpL12_NonEssential_AGCTCCTTCATTTCGGGGACGG_22mer_v4PAMscore2	675
RVBD1522c:mmpL12_NonEssential_ATCCAGCCCCGCCGTCCGGTGAGTG_25mer_v4PAMscore8	260
RVBD1522c:mmpL12_NonEssential_ATCGGAGCCACAAGTGCGCGCA_22mer_v4PAMscore1	816
RVBD1522c:mmpL12_NonEssential_ATGGTCACCAGGTTCCGATAGA_22mer_v4PAMscore8	506
RVBD1522c:mmpL12_NonEssential_ATTCGTCGCGGATGCGTGAAATGA_24mer_v4PAMscore11	432
RVBD1522c:mmpL12_NonEssential_GCATGGCGGCATAGCCGAACA_21mer_v4PAMscore6	219
RVBD1522c:mmpL12_NonEssential_GCATTTCCTGGCCCAGTATCAA_22mer_v4PAMscore5	723
RVBD1522c:mmpL12_NonEssential_GCCGGCACCGTGACCGTGCGGAC_23mer_v4PAMscore6	101
RVBD1522c:mmpL12_NonEssential_GCGCAGCAGAATGACGAGAAT_21mer_v4PAMscore1	132
RVBD1522c:mmpL12_NonEssential_GCGCCGCATGACCATCGGCCGA_22mer_v4PAMscore5	617
RVBD1522c:mmpL12_NonEssential_GCGCGCAGCAGAATGACGAGAAT_23mer_v4PAMscore1	428
RVBD1522c:mmpL12_NonEssential_GCTCCGATGGTGGCCAGCGGCA_22mer_v4PAMscore11	256
RVBD1522c:mmpL12_NonEssential_GCTCCTTCATTTCGGGGACGG_21mer_v4PAMscore2	114
RVBD1522c:mmpL12_NonEssential_GGCATGGCGGCATAGCCGAACA_22mer_v4PAMscore6	323
RVBD1522c:mmpL12_NonEssential_GGCGGAGGTCTCAATTTTTTC_21mer_v4PAMscore5	305
RVBD1522c:mmpL12_NonEssential_GGGCGGAGGTCTCAATTTTTTC_22mer_v4PAMscore5	371
RVBD1522c:mmpL12_NonEssential_GGTCGCGCGGAATCCGCAACAC_22mer_v4PAMscore8	77
RVBD1522c:mmpL12_NonEssential_GTCCGCATCCCGCTTGATCCCCAA_24mer_v4PAMscore6	337
RVBD1522c:mmpL12_NonEssential_GTCGCGCGGAATCCGCAACAC_21mer_v4PAMscore8	350
RVBD1522c:mmpL12_NonEssential_GTTCCTATGCCTAGGGCCGACAAG_24mer_v4PAMscore2	360
RVBD1522c:mmpL12_NonEssential_GTTCTCGTTGGTCAAGAGGACCA_23mer_v4PAMscore13	687
RVBD1523:RVBD1523_NonEssential_AAGCACGCGCGCCACTTCGGC_21mer_v4PAMscore3	350
RVBD1523:RVBD1523_NonEssential_ACCACCGCATCGAAGGATTCGTC_23mer_v4PAMscore5	3908
RVBD1523:RVBD1523_NonEssential_ATTCGGCGACGACGGGATTTCGA_23mer_v4PAMscore4	3215
RVBD1523:RVBD1523_NonEssential_ATTTCGACGGGAATCGGTGTA_21mer_v4PAMscore6	637
RVBD1523:RVBD1523_NonEssential_GAAGCACGCGCGCCACTTCGGC_22mer_v4PAMscore3	323
RVBD1523:RVBD1523_NonEssential_GACCTGGCGAGTGCCAAGCGG_21mer_v4PAMscore3	294
RVBD1523:RVBD1523_NonEssential_GATTTCGACGGGAATCGGTGTA_22mer_v4PAMscore6	1212
RVBD1523:RVBD1523_NonEssential_GCCGACCTGGCGAGTGCCAAGCGG_24mer_v4PAMscore3	486
RVBD1523:RVBD1523_NonEssential_GCCGGACCTAGGTTGCGGGCGAT_23mer_v4PAMscore13	283
RVBD1523:RVBD1523_NonEssential_GCCGGATTCAAGTCCAGCCCCGT_23mer_v4PAMscore13	458
RVBD1523:RVBD1523_NonEssential_GCTTCGACATTGACCACCGCATC_23mer_v4PAMscore8	345
RVBD1523:RVBD1523_NonEssential_GTCCCGCTGCGAAATCGTGCGCAGC_25mer_v4PAMscore11	435
RVBD1524:RVBD1524_NonEssential_ACCAGTGGCGCCGGCAGCCGCG_22mer_v4PAMscore5	1112
RVBD1524:RVBD1524_NonEssential_ATCGGCTGGTCGGAGGTGACCC_22mer_v4PAMscore1	33137
RVBD1524:RVBD1524_NonEssential_ATGGTGGACGACCGCACGGCAGG_23mer_v4PAMscore5	1033
RVBD1524:RVBD1524_NonEssential_GCCCCATTCCGCTGCCAGCCC_21mer_v4PAMscore6	310
RVBD1524:RVBD1524_NonEssential_GCCGCCCCATTCCGCTGCCAGCCC_24mer_v4PAMscore6	2139
RVBD1524:RVBD1524_NonEssential_GGATAAAAATGCAGCGCGGCCA_22mer_v4PAMscore4	287
RVBD1524:RVBD1524_NonEssential_GGTGGACGACCGCACGGCAGG_21mer_v4PAMscore5	429
RVBD1525:wbbL2_NonEssential_AGCAGCTCGCCGGGCAGGTGA_21mer_v4PAMscore5	97942
RVBD1525:wbbL2_NonEssential_AGTAACCCTCCGCGAACGCAAG_22mer_v4PAMscore5	3207
RVBD1525:wbbL2_NonEssential_GCCTAGCAGCTCGCCGGGCAGGTGA_25mer_v4PAMscore5	117
RVBD1525:wbbL2_NonEssential_GCGTCGGCCGGTAGCCGCGAGT_22mer_v4PAMscore9	1491
RVBD1525:wbbL2_NonEssential_GCTCACTCGCTCGGTGCCGATC_22mer_v4PAMscore8	5875
RVBD1525:wbbL2_NonEssential_GGTTTCTCGTCAGCTACCGCGA_22mer_v4PAMscore5	1751
RVBD1525:wbbL2_NonEssential_GTAACCCTCCGCGAACGCAAG_21mer_v4PAMscore5	383
RVBD1525:wbbL2_NonEssential_GTTTCTCGTCAGCTACCGCGA_21mer_v4PAMscore5	452
RVBD1526c:RVBD1526c_NonEssential_AATGCGGGTGGAGTTGGCTGCC_22mer_v4PAMscore1	2614
RVBD1526c:RVBD1526c_NonEssential_ATCGGTTGATCGGCCACGTCCC_22mer_v4PAMscore1	845
RVBD1526c:RVBD1526c_NonEssential_ATGCGGGTGGAGTTGGCTGCC_21mer_v4PAMscore1	447
RVBD1526c:RVBD1526c_NonEssential_GCCCGCGCGGCGCATTCCGGCG_22mer_v4PAMscore8	330
RVBD1526c:RVBD1526c_NonEssential_GCGATTTGGCCGTTGACCTGCA_22mer_v4PAMscore5	1661
RVBD1526c:RVBD1526c_NonEssential_GCTCCATTCGGCCGCCAGTCC_21mer_v4PAMscore5	234
RVBD1526c:RVBD1526c_NonEssential_GGAAAGTGATGCAGTGCCGCAG_22mer_v4PAMscore4	5571
RVBD1526c:RVBD1526c_NonEssential_GGACGACCGCGCGGCACTTGG_21mer_v4PAMscore8	494
RVBD1526c:RVBD1526c_NonEssential_GGTGGACGACCGCGCGGCACT_21mer_v4PAMscore6	163
RVBD1526c:RVBD1526c_NonEssential_GTCGCTCCATTCGGCCGCCAGTCC_24mer_v4PAMscore5	1425
RVBD1526c:RVBD1526c_NonEssential_GTGGACGACCGCGCGGCACTTGG_23mer_v4PAMscore8	215
RVBD1526c:RVBD1526c_NonEssential_GTGGTGGACGACCGCGCGGCACT_23mer_v4PAMscore6	35
RVBD1527c:pks5_NonEssential_AACGGTGGTGTTGATTTCGGTG_22mer_v4PAMscore5	592
RVBD1527c:pks5_NonEssential_ACATCAACCCCAGGTCTAGACC_22mer_v4PAMscore7	268
RVBD1527c:pks5_NonEssential_ACCGCGGCTCTTGGGCCGTGATCT_24mer_v4PAMscore4	1352
RVBD1527c:pks5_NonEssential_ACGGAAAACCCGAGCCTGTTCGG_23mer_v4PAMscore6	228
RVBD1527c:pks5_NonEssential_ACGGCGGGATGAGCCGCCACCGA_23mer_v4PAMscore6	476
RVBD1527c:pks5_NonEssential_ACGGTGGTGTTGATTTCGGTG_21mer_v4PAMscore5	617
RVBD1527c:pks5_NonEssential_AGCCCACCAGGGCGGCCGCTGA_22mer_v4PAMscore1	1832
RVBD1527c:pks5_NonEssential_ATCGCTTCTTTCTCCCCGATCCC_23mer_v4PAMscore7	423
RVBD1527c:pks5_NonEssential_GACCGTAGAACGCCAGATTGCG_22mer_v4PAMscore4	422
RVBD1527c:pks5_NonEssential_GATGATGTAGGACCCGTCTGA_21mer_v4PAMscore5	244
RVBD1527c:pks5_NonEssential_GCCATCTCGCAGTAGGCGGCTC_22mer_v4PAMscore6	335
RVBD1527c:pks5_NonEssential_GCCCACCAGGGCGGCCGCTGA_21mer_v4PAMscore1	90
RVBD1527c:pks5_NonEssential_GCCCGAGGCGAACCGCCGCGGTT_23mer_v4PAMscore11	41
RVBD1527c:pks5_NonEssential_GCCCGCCCATTGCGAGCCTTGCCC_24mer_v4PAMscore7	174
RVBD1527c:pks5_NonEssential_GCCGCCGTGCTCCATGGCTTC_21mer_v4PAMscore13	363
RVBD1527c:pks5_NonEssential_GCCGGTCGGTGTCGATGGTGCGGC_24mer_v4PAMscore8	322
RVBD1527c:pks5_NonEssential_GCGAGCCCACCAGGGCGGCCGC_22mer_v4PAMscore13	205
RVBD1527c:pks5_NonEssential_GCGAGCGCTTCGGCCAGTTCGT_22mer_v4PAMscore8	427
RVBD1527c:pks5_NonEssential_GCGGCCGTGCCACGAATTACGG_22mer_v4PAMscore8	125
RVBD1527c:pks5_NonEssential_GCTGCGCCCGGCGTGGGGGACGT_23mer_v4PAMscore8	120
RVBD1527c:pks5_NonEssential_GGAAAACCCGAGCCTGTTCGG_21mer_v4PAMscore6	410
RVBD1527c:pks5_NonEssential_GGCCGCCGTGCTCCATGGCTTC_22mer_v4PAMscore13	218
RVBD1527c:pks5_NonEssential_GGCGGCCGCTGAGGAGAATGA_21mer_v4PAMscore7	192
RVBD1527c:pks5_NonEssential_GGCGGGATGAGCCGCCACCGA_21mer_v4PAMscore6	147
RVBD1527c:pks5_NonEssential_GGCGGTCATGGCTTCGGTCAC_21mer_v4PAMscore3	597
RVBD1527c:pks5_NonEssential_GGCGTTGGCCATCTTCTCGGC_21mer_v4PAMscore4	263
RVBD1527c:pks5_NonEssential_GGGCGGCCGCTGAGGAGAATGA_22mer_v4PAMscore7	112
RVBD1527c:pks5_NonEssential_GGGCGGTCATGGCTTCGGTCAC_22mer_v4PAMscore3	583
RVBD1527c:pks5_NonEssential_GGGGCAGGTCCACCAGCTCGGC_22mer_v4PAMscore4	899
RVBD1527c:pks5_NonEssential_GGTCGGTGTCGATGGTGCGGC_21mer_v4PAMscore8	240
RVBD1527c:pks5_NonEssential_GGTGGATAGCGGTGAGGCCAGA_22mer_v4PAMscore11	259
RVBD1527c:pks5_NonEssential_GTCGGTCACCAGACAACACCGCC_23mer_v4PAMscore11	307
RVBD1527c:pks5_NonEssential_GTCGTCGGCTTCCCGGACAACGT_23mer_v4PAMscore7	306
RVBD1527c:pks5_NonEssential_GTGATGATGTAGGACCCGTCTGA_23mer_v4PAMscore5	895
RVBD1527c:pks5_NonEssential_GTGGATAGCGGTGAGGCCAGA_21mer_v4PAMscore11	333
RVBD1528c:papA4_NonEssential_ACGGGAACGGAAGCCGCCACCT_22mer_v4PAMscore8	1152
RVBD1528c:papA4_NonEssential_AGCCGCCACCTAGAGGATCCAA_22mer_v4PAMscore11	467
RVBD1528c:papA4_NonEssential_GCCACCAGCGCCAGGTTGGTT_21mer_v4PAMscore6	433
RVBD1528c:papA4_NonEssential_GCCGCCACCTAGAGGATCCAA_21mer_v4PAMscore11	303
RVBD1528c:papA4_NonEssential_GCCGGCATCGAGGCACGACGGGA_23mer_v4PAMscore6	431
RVBD1528c:papA4_NonEssential_GCTGCCACCAGCGCCAGGTTGGTT_24mer_v4PAMscore6	924
RVBD1528c:papA4_NonEssential_GTATTGCGATGACCGCAGACA_21mer_v4PAMscore3	405
RVBD1528c:papA4_NonEssential_GTTGTATTGCGATGACCGCAGACA_24mer_v4PAMscore3	110269
RVBD1529:fadD24_NonEssential_ACTGGCGCGCTCGCGCAGCGCGG_23mer_v4PAMscore4	267
RVBD1529:fadD24_NonEssential_AGGATCGGCATGATCGCGCCTA_22mer_v4PAMscore3	538
RVBD1529:fadD24_NonEssential_ATACGTCCGGCCTGCAACGCGC_22mer_v4PAMscore2	395
RVBD1529:fadD24_NonEssential_ATCGTCAACGGCCCCCGACGTCG_23mer_v4PAMscore1	2197
RVBD1529:fadD24_NonEssential_ATGCCGGAGCGGCTCGGCGACAT_23mer_v4PAMscore11	675
RVBD1529:fadD24_NonEssential_ATGGGAATCGACCCGGGCGACA_22mer_v4PAMscore7	512
RVBD1529:fadD24_NonEssential_GACGACGCCCCCCTCGGGCGC_21mer_v4PAMscore3	3
RVBD1529:fadD24_NonEssential_GCCAGGGCTGCGGGAGCGCTGC_22mer_v4PAMscore1	579
RVBD1529:fadD24_NonEssential_GCCGGAGCGGCTCGGCGACAT_21mer_v4PAMscore11	196
RVBD1529:fadD24_NonEssential_GCCTGATCTTGCCGCTGGTGGTGA_24mer_v4PAMscore4	471
RVBD1529:fadD24_NonEssential_GGACGACGCCCCCCTCGGGCGC_22mer_v4PAMscore3	276
RVBD1529:fadD24_NonEssential_GGATCGGCATGATCGCGCCTA_21mer_v4PAMscore3	334
RVBD1529:fadD24_NonEssential_GGGTGTACTCGCTCGCTGCCGT_22mer_v4PAMscore8	489
RVBD1529:fadD24_NonEssential_GGTGTACTCGCTCGCTGCCGT_21mer_v4PAMscore8	397
RVBD1529:fadD24_NonEssential_GTCAACACGGTGGGTACACCCG_22mer_v4PAMscore8	504
RVBD1530:adh_NonEssential_ACAGGCCAGGCTCTCGGTCAA_21mer_v4PAMscore16	666
RVBD1530:adh_NonEssential_ACGACGTCGCCCGGTTTGGTTT_22mer_v4PAMscore4	2124
RVBD1530:adh_NonEssential_AGTTAGCGCACTGCCGACACGA_22mer_v4PAMscore4	306
RVBD1530:adh_NonEssential_GCCACGACGTCGCCCGGTTTGGTT_24mer_v4PAMscore17	335
RVBD1530:adh_NonEssential_GTCGCGTTCACCGGCCATGGTAG_23mer_v4PAMscore15	498
RVBD1531:RVBD1531_NonEssential_ACCGTGAGTCCAGGGTCCCGTGCC_24mer_v4PAMscore11	518
RVBD1531:RVBD1531_NonEssential_GAAAGGCCGTCGGGCGGCCAG_21mer_v4PAMscore5	388
RVBD1531:RVBD1531_NonEssential_GCGAAAGGCCGTCGGGCGGCCAG_23mer_v4PAMscore5	865
RVBD1531:RVBD1531_NonEssential_GCTTATCACCGTAACGAGTTCGA_23mer_v4PAMscore7	806
RVBD1531:RVBD1531_NonEssential_GTCGCGGATGATTCAGCAACAC_22mer_v4PAMscore6	659
RVBD1531:RVBD1531_NonEssential_GTGAGTCCAGGGTCCCGTGCC_21mer_v4PAMscore11	367
RVBD1531:RVBD1531_NonEssential_GTTCCAGTGGGACCTCGAGGCTGT_24mer_v4PAMscore8	474
RVBD1532c:RVBD1532c_NonEssential_ACAGCGTGAGCGACGATGTTCCCG_24mer_v4PAMscore16	933
RVBD1532c:RVBD1532c_NonEssential_AGCGTGAGCGACGATGTTCCCG_22mer_v4PAMscore16	3820
RVBD1532c:RVBD1532c_NonEssential_GCCCTGAGTGCACGTTCGGCGCA_23mer_v4PAMscore18	1629
RVBD1532c:RVBD1532c_NonEssential_GCGTCGGGCAGTGCGCGCATGAC_23mer_v4PAMscore9	1317
RVBD1532c:RVBD1532c_NonEssential_GGCGTCGGGCAGTGCGCGCATGAC_24mer_v4PAMscore9	101
RVBD1533:RVBD1533_NonEssential_ACCGCATCGACGACTTCGGGAA_22mer_v4PAMscore7	386
RVBD1533:RVBD1533_NonEssential_ACCGTGTCCGAGGATGTTGCGG_22mer_v4PAMscore2	757
RVBD1533:RVBD1533_NonEssential_ATTCGTCGGTCCAGGCCGTGC_21mer_v4PAMscore11	368
RVBD1533:RVBD1533_NonEssential_GCGACCGGGACCGCACCGTGTC_22mer_v4PAMscore8	927
RVBD1533:RVBD1533_NonEssential_GGCAGTGGCTGAACGCGCATA_21mer_v4PAMscore5	1714
RVBD1533:RVBD1533_NonEssential_GTTTGGGGCTATGTGCGACGGCAC_24mer_v4PAMscore8	703
RVBD1534:RVBD1534_NonEssential_AGTGCACGCGGACGCAGCCCGT_22mer_v4PAMscore18	1350
RVBD1534:RVBD1534_NonEssential_GACGGTAGCCTTGTCGGTTTC_21mer_v4PAMscore7	145
RVBD1534:RVBD1534_NonEssential_GGTGGTGGCATGAAAACCCTTG_22mer_v4PAMscore9	790
RVBD1534:RVBD1534_NonEssential_GTCCTCTTCACCGGCCATCAAGGC_24mer_v4PAMscore10	575
RVBD1534:RVBD1534_NonEssential_GTTGACGGTAGCCTTGTCGGTTTC_24mer_v4PAMscore7	2868
RVBD1534:RVBD1534_NonEssential_GTTTGACGGTAGCCTTGTCGGTTTC_25mer_v4PAMscore7	352
RVBD1535:RVBD1535_NonEssential_AACGCGGCGTAGAGGTGGCGCA_22mer_v4PAMscore4	276
RVBD1535:RVBD1535_NonEssential_GAAAGGCTGCGCGTCGAGCCGG_22mer_v4PAMscore9	225
RVBD1535:RVBD1535_NonEssential_GCCCATCGGACTAGGCCTGGACCT_24mer_v4PAMscore15	696
RVBD1535:RVBD1535_NonEssential_GCTACGGTTACTACGTCATTGTGC_24mer_v4PAMscore15	4570
RVBD1535:RVBD1535_NonEssential_GTAGAGGTGGCGCAGCGGAATGC_23mer_v4PAMscore9	396
RVBD1536:ileS_Essential_AAACGGCGGCCCGTC_15mer_v4PAMscore7	595
RVBD1536:ileS_Essential_AAAGACATGCTGCCCTTGGTAA_22mer_v4PAMscore22	482
RVBD1536:ileS_Essential_AAATGTTCACAGGCAC_16mer_v4PAMscore4	61
RVBD1536:ileS_Essential_AAATGTTCACAGGCA_15mer_v4PAMscore17	256
RVBD1536:ileS_Essential_AACACGGATGCGCGG_15mer_v4PAMscore20	534
RVBD1536:ileS_Essential_AACACGGTGTGTAGCGTGTCG_21mer_v4PAMscore20	330
RVBD1536:ileS_Essential_AACCACACGTCGAGCACAT_19mer_v4PAMscore4	343
RVBD1536:ileS_Essential_AACCACACGTCGAGCACA_18mer_v4PAMscore17	601
RVBD1536:ileS_Essential_AACCGCGCATAGTGCGATATC_21mer_v4PAMscore24	464
RVBD1536:ileS_Essential_AACGACCAGCCCGGCGCCGT_20mer_v4PAMscore22	217
RVBD1536:ileS_Essential_AACGGCGGCAGGTAGCGGGTGC_22mer_v4PAMscore15	425
RVBD1536:ileS_Essential_AACGGGTAGTGCACCTGGGCAT_22mer_v4PAMscore20	367
RVBD1536:ileS_Essential_AACGGGTAGTGCACC_15mer_v4PAMscore20	189
RVBD1536:ileS_Essential_AACTGACGCAAATGTTCA_18mer_v4PAMscore24	436
RVBD1536:ileS_Essential_AACTGGCCGTCCTTGACGTGT_21mer_v4PAMscore16	277
RVBD1536:ileS_Essential_AAGACATGCTGCCCTTGGTAA_21mer_v4PAMscore22	275
RVBD1536:ileS_Essential_AAGCCCACCGTTACC_15mer_v4PAMscore16	189
RVBD1536:ileS_Essential_AAGCTGTAGGTGTTCCACAGGG_22mer_v4PAMscore15	124
RVBD1536:ileS_Essential_AAGCTGTAGGTGTTCCACA_19mer_v4PAMscore23	305
RVBD1536:ileS_Essential_AAGTCGCCGGGGTAGTGTCC_20mer_v4PAMscore10	152
RVBD1536:ileS_Essential_AAGTCGGTAGCCAAGATTTCT_21mer_v4PAMscore22	179
RVBD1536:ileS_Essential_AATCGGCCATAGGTGTCG_18mer_v4PAMscore20	274
RVBD1536:ileS_Essential_AATCGGCGATGCCAT_15mer_v4PAMscore10	272
RVBD1536:ileS_Essential_AATGAGGTCGACGAACGGCC_20mer_v4PAMscore3	197
RVBD1536:ileS_Essential_AATGTTCACAGGCAC_15mer_v4PAMscore4	47
RVBD1536:ileS_Essential_ACAATGAGTTTCGGTA_16mer_v4PAMscore23	37
RVBD1536:ileS_Essential_ACACGGTGTGTAGCGTGTCG_20mer_v4PAMscore20	390
RVBD1536:ileS_Essential_ACACGTCGAGCACAT_15mer_v4PAMscore4	259
RVBD1536:ileS_Essential_ACAGCGGAGTTTCGTCGCG_19mer_v4PAMscore15	467
RVBD1536:ileS_Essential_ACATCACCACCCGGATGCGG_20mer_v4PAMscore5	626
RVBD1536:ileS_Essential_ACATGCTGCCCTTGGTAA_18mer_v4PAMscore22	713
RVBD1536:ileS_Essential_ACCACACGTCGAGCACAT_18mer_v4PAMscore4	477
RVBD1536:ileS_Essential_ACCACACGTCGAGCACA_17mer_v4PAMscore17	636
RVBD1536:ileS_Essential_ACCACCCGGATGCGG_15mer_v4PAMscore5	1052
RVBD1536:ileS_Essential_ACCACCTTGAAGCCCACCGTTACC_24mer_v4PAMscore16	179
RVBD1536:ileS_Essential_ACCAGCCCGGCGCCGT_16mer_v4PAMscore22	361
RVBD1536:ileS_Essential_ACCAGGTCGGCATCCGACG_19mer_v4PAMscore15	267
RVBD1536:ileS_Essential_ACCAGGTCGGCATCCG_16mer_v4PAMscore23	585
RVBD1536:ileS_Essential_ACCCATGGCCTCGAT_15mer_v4PAMscore16	74
RVBD1536:ileS_Essential_ACCCCAGTAGCGATT_15mer_v4PAMscore19	1
RVBD1536:ileS_Essential_ACCGACATCACCACCCGGATGCGG_24mer_v4PAMscore5	224
RVBD1536:ileS_Essential_ACCGACCGGTAGATCAGCGGGTT_23mer_v4PAMscore20	486
RVBD1536:ileS_Essential_ACCGACTTTCGGTGCATACAGCGC_24mer_v4PAMscore6	98
RVBD1536:ileS_Essential_ACCGACTTTCGGTGCATACAGCG_23mer_v4PAMscore12	749
RVBD1536:ileS_Essential_ACCGCAACTGCGAGGTTCG_19mer_v4PAMscore23	436
RVBD1536:ileS_Essential_ACCGCGCATAGTGCGATATC_20mer_v4PAMscore24	519
RVBD1536:ileS_Essential_ACCGGTAGATCAGCGGGTT_19mer_v4PAMscore20	524
RVBD1536:ileS_Essential_ACCGTTGGCAAACGGCGGCCCGTC_24mer_v4PAMscore7	430
RVBD1536:ileS_Essential_ACCTCGAGTTCGAGTG_16mer_v4PAMscore19	441
RVBD1536:ileS_Essential_ACCTGGTCCATCGCGGCGACCAGG_24mer_v4PAMscore20	465
RVBD1536:ileS_Essential_ACCTTGAAGCCCACCGTTACC_21mer_v4PAMscore16	446
RVBD1536:ileS_Essential_ACGACCAGCCCGGCGCCGT_19mer_v4PAMscore22	807
RVBD1536:ileS_Essential_ACGATCAGGTTGCCGCCGC_19mer_v4PAMscore1	680
RVBD1536:ileS_Essential_ACGATGTCTTTGACGTAGCCGG_22mer_v4PAMscore15	243
RVBD1536:ileS_Essential_ACGCAAATGTTCACAGGCAC_20mer_v4PAMscore4	211
RVBD1536:ileS_Essential_ACGCAAATGTTCACAGGCA_19mer_v4PAMscore17	986
RVBD1536:ileS_Essential_ACGCCAGATTATCTCGGTGATCA_23mer_v4PAMscore6	374
RVBD1536:ileS_Essential_ACGGCCAGTCGGATCGTCTGGG_22mer_v4PAMscore21	344
RVBD1536:ileS_Essential_ACGGCGGCAGGTAGCGGGTGC_21mer_v4PAMscore15	385
RVBD1536:ileS_Essential_ACGGGTAGTGCACCTGGGCAT_21mer_v4PAMscore20	299
RVBD1536:ileS_Essential_ACGGTGTGTAGCGTGTCG_18mer_v4PAMscore20	370
RVBD1536:ileS_Essential_ACTCCGGGTCGGCGGCCACCAG_22mer_v4PAMscore19	308
RVBD1536:ileS_Essential_ACTCGCTGAGGTCGTCGC_18mer_v4PAMscore18	341
RVBD1536:ileS_Essential_ACTCGGGGGCGCCATCGCGG_20mer_v4PAMscore9	290
RVBD1536:ileS_Essential_ACTGACGCAAATGTTCACAGGCAC_24mer_v4PAMscore4	334
RVBD1536:ileS_Essential_ACTGACGCAAATGTTCACAGGCA_23mer_v4PAMscore17	179
RVBD1536:ileS_Essential_ACTGACGCAAATGTTCA_17mer_v4PAMscore24	315
RVBD1536:ileS_Essential_ACTGCCACAATGAGTTTCGGTA_22mer_v4PAMscore23	207
RVBD1536:ileS_Essential_ACTGGCCGTCCTTGACGTGT_20mer_v4PAMscore16	514
RVBD1536:ileS_Essential_ACTTTCGGTGCATACAGCGC_20mer_v4PAMscore6	622
RVBD1536:ileS_Essential_ACTTTCGGTGCATACAGCG_19mer_v4PAMscore12	512
RVBD1536:ileS_Essential_AGAACGACCAGCCCGGCGCCGT_22mer_v4PAMscore22	724
RVBD1536:ileS_Essential_AGAATCGGCGATGCCAT_17mer_v4PAMscore10	635
RVBD1536:ileS_Essential_AGAATCGGCGATGCCA_16mer_v4PAMscore12	308
RVBD1536:ileS_Essential_AGACATGCTGCCCTTGGTAA_20mer_v4PAMscore22	133
RVBD1536:ileS_Essential_AGATCAGCGGGTTACGGCATCG_22mer_v4PAMscore15	235
RVBD1536:ileS_Essential_AGATTATCTCGGTGATCAGCG_21mer_v4PAMscore15	587
RVBD1536:ileS_Essential_AGATTATCTCGGTGATCA_18mer_v4PAMscore6	253
RVBD1536:ileS_Essential_AGCACCGCCAGCTTGG_16mer_v4PAMscore8	395
RVBD1536:ileS_Essential_AGCAGGTGCCCATAAT_16mer_v4PAMscore23	124
RVBD1536:ileS_Essential_AGCCCTCGGCTTCGAGT_17mer_v4PAMscore23	565
RVBD1536:ileS_Essential_AGCGCAACACGGATGCGCGG_20mer_v4PAMscore20	222
RVBD1536:ileS_Essential_AGCGCAACACGGATGC_16mer_v4PAMscore23	414
RVBD1536:ileS_Essential_AGCGGAGTTTCGTCGCG_17mer_v4PAMscore15	453
RVBD1536:ileS_Essential_AGCGGGTTACGGCATCG_17mer_v4PAMscore15	278
RVBD1536:ileS_Essential_AGCGTTGGGCCAGTCCATGAAA_22mer_v4PAMscore22	273
RVBD1536:ileS_Essential_AGCTCCACCATGCGGTC_17mer_v4PAMscore6	289
RVBD1536:ileS_Essential_AGCTGTAGGTGTTCCACAGGG_21mer_v4PAMscore15	337
RVBD1536:ileS_Essential_AGCTGTAGGTGTTCCACA_18mer_v4PAMscore23	374
RVBD1536:ileS_Essential_AGCTTCTTGGCCTTGCGCAG_20mer_v4PAMscore8	419
RVBD1536:ileS_Essential_AGCTTGGCCAGGATATAGCGAT_22mer_v4PAMscore18	245
RVBD1536:ileS_Essential_AGGAAGCTGTAGGTGTTCCACA_22mer_v4PAMscore23	504
RVBD1536:ileS_Essential_AGGACCTCGAGTTCGAGTG_19mer_v4PAMscore19	430
RVBD1536:ileS_Essential_AGGTCGACGAACGGCC_16mer_v4PAMscore3	388
RVBD1536:ileS_Essential_AGGTCGGCATCCGACG_16mer_v4PAMscore15	633
RVBD1536:ileS_Essential_AGGTGTTCCACAGGG_15mer_v4PAMscore15	20
RVBD1536:ileS_Essential_AGTCCATGAAATAGGCAAACG_21mer_v4PAMscore23	179
RVBD1536:ileS_Essential_AGTCGAACCACACGT_15mer_v4PAMscore18	360
RVBD1536:ileS_Essential_AGTCGCCGGGGTAGTGTCC_19mer_v4PAMscore10	418
RVBD1536:ileS_Essential_AGTCGGATCGTCTGGG_16mer_v4PAMscore21	463
RVBD1536:ileS_Essential_AGTCGGTAGCCAAGATTTCT_20mer_v4PAMscore22	501
RVBD1536:ileS_Essential_AGTCGTCGTCCACACCAGCAAG_22mer_v4PAMscore24	340
RVBD1536:ileS_Essential_AGTCTTCGCGTTCCG_15mer_v4PAMscore24	293
RVBD1536:ileS_Essential_AGTGAACTGACGCAAATGTTCA_22mer_v4PAMscore24	246
RVBD1536:ileS_Essential_AGTGCACCTGGGCAT_15mer_v4PAMscore20	693
RVBD1536:ileS_Essential_AGTTCGGCAGTGACGGTGCCAT_22mer_v4PAMscore7	530
RVBD1536:ileS_Essential_AGTTCGGCGCCGCGATAGGTGC_22mer_v4PAMscore18	201
RVBD1536:ileS_Essential_AGTTGTACTCGTCGGGCG_18mer_v4PAMscore18	541
RVBD1536:ileS_Essential_AGTTTCGTCGCGCCAGCAGT_20mer_v4PAMscore23	623
RVBD1536:ileS_Essential_ATAATGCGGCAGACCG_16mer_v4PAMscore22	274
RVBD1536:ileS_Essential_ATACCCATGGCCTCGAT_17mer_v4PAMscore16	545
RVBD1536:ileS_Essential_ATACTCGGGGGCGCCATCGCGG_22mer_v4PAMscore9	705
RVBD1536:ileS_Essential_ATCACCACCCGGATGCGG_18mer_v4PAMscore5	498
RVBD1536:ileS_Essential_ATCAGCGGGTTACGGCATCG_20mer_v4PAMscore15	444
RVBD1536:ileS_Essential_ATCAGGTTGCCGCCGC_16mer_v4PAMscore1	743
RVBD1536:ileS_Essential_ATCCCGAGTCGAACCACACGT_21mer_v4PAMscore18	629
RVBD1536:ileS_Essential_ATCGACTCGCTGAGGTCGTCGC_22mer_v4PAMscore18	458
RVBD1536:ileS_Essential_ATCGCGGCGACCAGG_15mer_v4PAMscore20	489
RVBD1536:ileS_Essential_ATCGCGGCGAGCAATGCTGGC_21mer_v4PAMscore6	606
RVBD1536:ileS_Essential_ATCGGCCATAGGTGTCG_17mer_v4PAMscore20	409
RVBD1536:ileS_Essential_ATCGGCGTCTTCTGC_15mer_v4PAMscore7	424
RVBD1536:ileS_Essential_ATCGGGGTACCCCAGTAGCGATT_23mer_v4PAMscore19	556
RVBD1536:ileS_Essential_ATCTCGGTGATCAGCG_16mer_v4PAMscore15	902
RVBD1536:ileS_Essential_ATCTTCTGGCCATCGAAAC_19mer_v4PAMscore14	307
RVBD1536:ileS_Essential_ATGAAATAGGCAAACG_16mer_v4PAMscore23	39
RVBD1536:ileS_Essential_ATGAAGTCGCCGGGGTAGTGTCC_23mer_v4PAMscore10	262
RVBD1536:ileS_Essential_ATGAGGTCGACGAACGGCC_19mer_v4PAMscore3	493
RVBD1536:ileS_Essential_ATGCTGCCCTTGGTAA_16mer_v4PAMscore22	145
RVBD1536:ileS_Essential_ATGCTGGCCCGGAAGGTGTCGTC_23mer_v4PAMscore21	577
RVBD1536:ileS_Essential_ATGGCATCGGCGTCTTCTGC_20mer_v4PAMscore7	339
RVBD1536:ileS_Essential_ATGTCTTTGACGTAGCCGG_19mer_v4PAMscore15	154
RVBD1536:ileS_Essential_ATTATCTCGGTGATCAGCG_19mer_v4PAMscore15	440
RVBD1536:ileS_Essential_ATTATCTCGGTGATCA_16mer_v4PAMscore6	20
RVBD1536:ileS_Essential_ATTCGACAGCGGAGTTTCGTCGCG_24mer_v4PAMscore15	253
RVBD1536:ileS_Essential_GAACCACACGTCGAGCACAT_20mer_v4PAMscore4	544
RVBD1536:ileS_Essential_GAACCACACGTCGAGCACA_19mer_v4PAMscore17	531
RVBD1536:ileS_Essential_GAACGACCAGCCCGGCGCCGT_21mer_v4PAMscore22	276
RVBD1536:ileS_Essential_GAACGGGTAGTGCACC_16mer_v4PAMscore20	343
RVBD1536:ileS_Essential_GAACTGACGCAAATGTTCA_19mer_v4PAMscore24	221
RVBD1536:ileS_Essential_GAACTGGCCGTCCTTGACGTGT_22mer_v4PAMscore16	235
RVBD1536:ileS_Essential_GAAGCCCACCGTTACC_16mer_v4PAMscore16	410
RVBD1536:ileS_Essential_GAAGCTGTAGGTGTTCCACA_20mer_v4PAMscore23	352
RVBD1536:ileS_Essential_GAAGTCGCCGGGGTAGTGTCC_21mer_v4PAMscore10	425
RVBD1536:ileS_Essential_GAAGTCGGTAGCCAAGATTTCT_22mer_v4PAMscore22	293
RVBD1536:ileS_Essential_GAATCGGCCATAGGTGTCG_19mer_v4PAMscore20	496
RVBD1536:ileS_Essential_GAATCGGCGATGCCAT_16mer_v4PAMscore10	287
RVBD1536:ileS_Essential_GAATCGGCGATGCCA_15mer_v4PAMscore12	311
RVBD1536:ileS_Essential_GACAGCGGAGTTTCGTCGCG_20mer_v4PAMscore15	559
RVBD1536:ileS_Essential_GACATCACCACCCGGATGCGG_21mer_v4PAMscore5	346
RVBD1536:ileS_Essential_GACATGCTGCCCTTGGTAA_19mer_v4PAMscore22	518
RVBD1536:ileS_Essential_GACCAGCCCGGCGCCGT_17mer_v4PAMscore22	376
RVBD1536:ileS_Essential_GACCAGGTCGGCATCCGACG_20mer_v4PAMscore15	160
RVBD1536:ileS_Essential_GACCAGGTCGGCATCCG_17mer_v4PAMscore23	916
RVBD1536:ileS_Essential_GACCGGTAGATCAGCGGGTT_20mer_v4PAMscore20	396
RVBD1536:ileS_Essential_GACCTCGAGTTCGAGTG_17mer_v4PAMscore19	513
RVBD1536:ileS_Essential_GACGATCAGGTTGCCGCCGC_20mer_v4PAMscore1	181
RVBD1536:ileS_Essential_GACGCAAATGTTCACAGGCAC_21mer_v4PAMscore4	54
RVBD1536:ileS_Essential_GACGCAAATGTTCACAGGCA_20mer_v4PAMscore17	50
RVBD1536:ileS_Essential_GACTCGCTGAGGTCGTCGC_19mer_v4PAMscore18	407
RVBD1536:ileS_Essential_GACTTTCGGTGCATACAGCGC_21mer_v4PAMscore6	277
RVBD1536:ileS_Essential_GACTTTCGGTGCATACAGCG_20mer_v4PAMscore12	395
RVBD1536:ileS_Essential_GAGCAGGTGCCCATAAT_17mer_v4PAMscore23	392
RVBD1536:ileS_Essential_GAGGTCGACGAACGGCC_17mer_v4PAMscore3	689
RVBD1536:ileS_Essential_GAGTCGAACCACACGT_16mer_v4PAMscore18	601
RVBD1536:ileS_Essential_GAGTCGTCGTCCACA_15mer_v4PAMscore9	542
RVBD1536:ileS_Essential_GAGTTGTACTCGTCGGGCG_19mer_v4PAMscore18	632
RVBD1536:ileS_Essential_GAGTTTCGTCGCGCCAGCAGT_21mer_v4PAMscore23	269
RVBD1536:ileS_Essential_GATACCCATGGCCTCGAT_18mer_v4PAMscore16	419
RVBD1536:ileS_Essential_GATCAGCGGGTTACGGCATCG_21mer_v4PAMscore15	415
RVBD1536:ileS_Essential_GATCAGGTTGCCGCCGC_17mer_v4PAMscore1	365
RVBD1536:ileS_Essential_GATCCCGAGTCGAACCACACGT_22mer_v4PAMscore18	540
RVBD1536:ileS_Essential_GATGGCATCGGCGTCTTCTGC_21mer_v4PAMscore7	296
RVBD1536:ileS_Essential_GATGTCTTTGACGTAGCCGG_20mer_v4PAMscore15	306
RVBD1536:ileS_Essential_GATTATCTCGGTGATCAGCG_20mer_v4PAMscore15	430
RVBD1536:ileS_Essential_GATTATCTCGGTGATCA_17mer_v4PAMscore6	216
RVBD1536:ileS_Essential_GCAAACGGCGGCCCGTC_17mer_v4PAMscore7	157
RVBD1536:ileS_Essential_GCAAATGTTCACAGGCAC_18mer_v4PAMscore4	310
RVBD1536:ileS_Essential_GCAAATGTTCACAGGCA_17mer_v4PAMscore17	348
RVBD1536:ileS_Essential_GCAACACGGATGCGCGG_17mer_v4PAMscore20	437
RVBD1536:ileS_Essential_GCAACTGCGAGGTTCG_16mer_v4PAMscore23	778
RVBD1536:ileS_Essential_GCACCGCCAGCTTGG_15mer_v4PAMscore8	435
RVBD1536:ileS_Essential_GCAGAATCGGCGATGCCAT_19mer_v4PAMscore10	395
RVBD1536:ileS_Essential_GCAGAATCGGCGATGCCA_18mer_v4PAMscore12	576
RVBD1536:ileS_Essential_GCAGCACCGCCAGCTTGG_18mer_v4PAMscore8	386
RVBD1536:ileS_Essential_GCAGCGAGGATGCCGC_16mer_v4PAMscore18	537
RVBD1536:ileS_Essential_GCAGGTAGCGGGTGC_15mer_v4PAMscore15	327
RVBD1536:ileS_Essential_GCAGGTGCCCATAAT_15mer_v4PAMscore23	106
RVBD1536:ileS_Essential_GCAGTGACGGTGCCAT_16mer_v4PAMscore7	111
RVBD1536:ileS_Essential_GCATCGGCGTCTTCTGC_17mer_v4PAMscore7	232
RVBD1536:ileS_Essential_GCCAATGAGGTCGACGAACGGCC_23mer_v4PAMscore3	318
RVBD1536:ileS_Essential_GCCACAATGAGTTTCGGTA_19mer_v4PAMscore23	295
RVBD1536:ileS_Essential_GCCAGATTATCTCGGTGATCAGCG_24mer_v4PAMscore15	201
RVBD1536:ileS_Essential_GCCAGATTATCTCGGTGATCA_21mer_v4PAMscore6	378
RVBD1536:ileS_Essential_GCCAGGATATAGCGAT_16mer_v4PAMscore18	122
RVBD1536:ileS_Essential_GCCAGTCCATGAAATAGGCAAACG_24mer_v4PAMscore23	180
RVBD1536:ileS_Essential_GCCAGTCGGATCGTCTGGG_19mer_v4PAMscore21	441
RVBD1536:ileS_Essential_GCCATCGCGGCGAGCAATGCTGGC_24mer_v4PAMscore6	113
RVBD1536:ileS_Essential_GCCCAGCCCTCGGCTTCGAGT_21mer_v4PAMscore23	159
RVBD1536:ileS_Essential_GCCCAGTCTTCGCGTTCCG_19mer_v4PAMscore24	265
RVBD1536:ileS_Essential_GCCCATAATGCGGCAGACCG_20mer_v4PAMscore22	184
RVBD1536:ileS_Essential_GCCCGGAAGGTGTCGTC_17mer_v4PAMscore21	434
RVBD1536:ileS_Essential_GCCCTCGGCTTCGAGT_16mer_v4PAMscore23	256
RVBD1536:ileS_Essential_GCCGCGCAGAATCGGCGATGCCAT_24mer_v4PAMscore10	293
RVBD1536:ileS_Essential_GCCGCGCAGAATCGGCGATGCCA_23mer_v4PAMscore12	276
RVBD1536:ileS_Essential_GCCGGGAGTTGTACTCGTCGGGCG_24mer_v4PAMscore18	462
RVBD1536:ileS_Essential_GCCGGGGTAGTGTCC_15mer_v4PAMscore10	337
RVBD1536:ileS_Essential_GCCGGGTCGTCGGACTTCCATA_22mer_v4PAMscore4	720
RVBD1536:ileS_Essential_GCCGGTGAGCAGGTGCCCATAAT_23mer_v4PAMscore23	371
RVBD1536:ileS_Essential_GCCGTCCTTGACGTGT_16mer_v4PAMscore16	698
RVBD1536:ileS_Essential_GCCTTGCGCAGCGAGGATGCCGC_23mer_v4PAMscore18	138
RVBD1536:ileS_Essential_GCGACCAGGTCGGCATCCGACG_22mer_v4PAMscore15	139
RVBD1536:ileS_Essential_GCGACCAGGTCGGCATCCG_19mer_v4PAMscore23	373
RVBD1536:ileS_Essential_GCGAGCAATGCTGGC_15mer_v4PAMscore6	264
RVBD1536:ileS_Essential_GCGATACCCATGGCCTCGAT_20mer_v4PAMscore16	414
RVBD1536:ileS_Essential_GCGCAACACGGATGCGCGG_19mer_v4PAMscore20	132
RVBD1536:ileS_Essential_GCGCAACACGGATGC_15mer_v4PAMscore23	270
RVBD1536:ileS_Essential_GCGCAGAATCGGCGATGCCAT_21mer_v4PAMscore10	162
RVBD1536:ileS_Essential_GCGCAGAATCGGCGATGCCA_20mer_v4PAMscore12	224
RVBD1536:ileS_Essential_GCGCAGCACCGCCAGCTTGG_20mer_v4PAMscore8	221
RVBD1536:ileS_Essential_GCGCAGCGAGGATGCCGC_18mer_v4PAMscore18	678
RVBD1536:ileS_Essential_GCGCATAGTGCGATATC_17mer_v4PAMscore24	393
RVBD1536:ileS_Essential_GCGCCCAGTCTTCGCGTTCCG_21mer_v4PAMscore24	967
RVBD1536:ileS_Essential_GCGCCGCGATAGGTGC_16mer_v4PAMscore18	457
RVBD1536:ileS_Essential_GCGCGCCCAGTCTTCGCGTTCCG_23mer_v4PAMscore24	381
RVBD1536:ileS_Essential_GCGCTCGACTTCGAGTTCGG_20mer_v4PAMscore23	365
RVBD1536:ileS_Essential_GCGGAGTTTCGTCGCG_16mer_v4PAMscore15	228
RVBD1536:ileS_Essential_GCGGCAGGTAGCGGGTGC_18mer_v4PAMscore15	482
RVBD1536:ileS_Essential_GCGGCGACCAGGTCGGCATCCG_22mer_v4PAMscore23	283
RVBD1536:ileS_Essential_GCGGCGAGCAATGCTGGC_18mer_v4PAMscore6	250
RVBD1536:ileS_Essential_GCGGCGATACCCATGGCCTCGAT_23mer_v4PAMscore16	120
RVBD1536:ileS_Essential_GCGGGTTACGGCATCG_16mer_v4PAMscore15	304
RVBD1536:ileS_Essential_GCGTTGGGCCAGTCCATGAAA_21mer_v4PAMscore22	469
RVBD1536:ileS_Essential_GCTCATCTTCTGGCCATCGAAAC_23mer_v4PAMscore14	253
RVBD1536:ileS_Essential_GCTCCACCATGCGGTC_16mer_v4PAMscore6	372
RVBD1536:ileS_Essential_GCTCGAATCGGCCATAGGTGTCG_23mer_v4PAMscore20	289
RVBD1536:ileS_Essential_GCTCGACTTCGAGTTCGG_18mer_v4PAMscore23	599
RVBD1536:ileS_Essential_GCTGGCCCGGAAGGTGTCGTC_21mer_v4PAMscore21	246
RVBD1536:ileS_Essential_GCTGGCGCTCGACTTCGAGTTCGG_24mer_v4PAMscore23	328
RVBD1536:ileS_Essential_GCTGTAGGTGTTCCACAGGGGCA_23mer_v4PAMscore14	334
RVBD1536:ileS_Essential_GCTGTAGGTGTTCCACAGGG_20mer_v4PAMscore15	325
RVBD1536:ileS_Essential_GCTGTAGGTGTTCCACA_17mer_v4PAMscore23	445
RVBD1536:ileS_Essential_GCTTACCGCAACTGCGAGGTTCG_23mer_v4PAMscore23	445
RVBD1536:ileS_Essential_GCTTCTTGGCCTTGCGCAG_19mer_v4PAMscore8	247
RVBD1536:ileS_Essential_GCTTGGCCAGGATATAGCGAT_21mer_v4PAMscore18	416
RVBD1536:ileS_Essential_GGAAGCTGTAGGTGTTCCACA_21mer_v4PAMscore23	272
RVBD1536:ileS_Essential_GGACCTCGAGTTCGAGTG_18mer_v4PAMscore19	408
RVBD1536:ileS_Essential_GGAGTCGTCGTCCACA_16mer_v4PAMscore9	73
RVBD1536:ileS_Essential_GGAGTTGTACTCGTCGGGCG_20mer_v4PAMscore18	307
RVBD1536:ileS_Essential_GGAGTTTCGTCGCGCCAGCAGT_22mer_v4PAMscore23	339
RVBD1536:ileS_Essential_GGCAAACGGCGGCCCGTC_18mer_v4PAMscore7	159
RVBD1536:ileS_Essential_GGCAGGTAGCGGGTGC_16mer_v4PAMscore15	388
RVBD1536:ileS_Essential_GGCAGTGACGGTGCCAT_17mer_v4PAMscore7	203
RVBD1536:ileS_Essential_GGCATCGGCGTCTTCTGC_18mer_v4PAMscore7	491
RVBD1536:ileS_Essential_GGCCAGGATATAGCGAT_17mer_v4PAMscore18	310
RVBD1536:ileS_Essential_GGCCAGTCCATGAAA_15mer_v4PAMscore22	96
RVBD1536:ileS_Essential_GGCCAGTCGGATCGTCTGGG_20mer_v4PAMscore21	532
RVBD1536:ileS_Essential_GGCCCAGCCCTCGGCTTCGAGT_22mer_v4PAMscore23	431
RVBD1536:ileS_Essential_GGCCCGGAAGGTGTCGTC_18mer_v4PAMscore21	526
RVBD1536:ileS_Essential_GGCCGTCCTTGACGTGT_17mer_v4PAMscore16	412
RVBD1536:ileS_Essential_GGCGACCAGGTCGGCATCCG_20mer_v4PAMscore23	538
RVBD1536:ileS_Essential_GGCGAGCAATGCTGGC_16mer_v4PAMscore6	338
RVBD1536:ileS_Essential_GGCGATACCCATGGCCTCGAT_21mer_v4PAMscore16	208
RVBD1536:ileS_Essential_GGCGCCGCGATAGGTGC_17mer_v4PAMscore18	384
RVBD1536:ileS_Essential_GGCGCTCGACTTCGAGTTCGG_21mer_v4PAMscore23	307
RVBD1536:ileS_Essential_GGCGGCAGGTAGCGGGTGC_19mer_v4PAMscore15	284
RVBD1536:ileS_Essential_GGGAGTTGTACTCGTCGGGCG_21mer_v4PAMscore18	254
RVBD1536:ileS_Essential_GGGCCAGTCCATGAAA_16mer_v4PAMscore22	192
RVBD1536:ileS_Essential_GGGGCGCCATCGCGG_15mer_v4PAMscore9	556
RVBD1536:ileS_Essential_GGGGGCGCCATCGCGG_16mer_v4PAMscore9	320
RVBD1536:ileS_Essential_GGGGTACCCCAGTAGCGATT_20mer_v4PAMscore19	332
RVBD1536:ileS_Essential_GGGTACCCCAGTAGCGATT_19mer_v4PAMscore19	265
RVBD1536:ileS_Essential_GGGTAGTGCACCTGGGCAT_19mer_v4PAMscore20	289
RVBD1536:ileS_Essential_GGGTCGGCGGCCACCAG_17mer_v4PAMscore19	375
RVBD1536:ileS_Essential_GGGTCGTCGGACTTCCATA_19mer_v4PAMscore4	204
RVBD1536:ileS_Essential_GGTACCCCAGTAGCGATT_18mer_v4PAMscore19	708
RVBD1536:ileS_Essential_GGTAGATCAGCGGGTT_16mer_v4PAMscore20	80
RVBD1536:ileS_Essential_GGTAGCCAAGATTTCT_16mer_v4PAMscore22	46
RVBD1536:ileS_Essential_GGTAGTGCACCTGGGCAT_18mer_v4PAMscore20	251
RVBD1536:ileS_Essential_GGTCCATCGCGGCGACCAGG_20mer_v4PAMscore20	543
RVBD1536:ileS_Essential_GGTCGACGAACGGCC_15mer_v4PAMscore3	555
RVBD1536:ileS_Essential_GGTCGGCATCCGACG_15mer_v4PAMscore15	241
RVBD1536:ileS_Essential_GGTCGGCGGCCACCAG_16mer_v4PAMscore19	739
RVBD1536:ileS_Essential_GGTCGTCGGACTTCCATA_18mer_v4PAMscore4	325
RVBD1536:ileS_Essential_GGTCGTTACAAAGTCGCCTG_20mer_v4PAMscore18	694
RVBD1536:ileS_Essential_GGTGAGCAGGTGCCCATAAT_20mer_v4PAMscore23	397
RVBD1536:ileS_Essential_GGTGTAGCGCAACACGGATGC_21mer_v4PAMscore23	462
RVBD1536:ileS_Essential_GGTGTGTAGCGTGTCG_16mer_v4PAMscore20	406
RVBD1536:ileS_Essential_GGTGTTCCACAGGGGCA_17mer_v4PAMscore14	290
RVBD1536:ileS_Essential_GGTTTAGCTCCACCATGCGGTC_22mer_v4PAMscore6	539
RVBD1536:ileS_Essential_GTAACCGCGCATAGTGCGATATC_23mer_v4PAMscore24	314
RVBD1536:ileS_Essential_GTACCCCAGTAGCGATT_17mer_v4PAMscore19	445
RVBD1536:ileS_Essential_GTAGATCAGCGGGTT_15mer_v4PAMscore20	72
RVBD1536:ileS_Essential_GTAGCCAAGATTTCT_15mer_v4PAMscore22	79
RVBD1536:ileS_Essential_GTAGCGCAACACGGATGCGCGG_22mer_v4PAMscore20	164
RVBD1536:ileS_Essential_GTAGCGCAACACGGATGC_18mer_v4PAMscore23	296
RVBD1536:ileS_Essential_GTAGCTTCTTGGCCTTGCGCAG_22mer_v4PAMscore8	280
RVBD1536:ileS_Essential_GTAGGTGTTCCACAGGGGCA_20mer_v4PAMscore14	164
RVBD1536:ileS_Essential_GTAGGTGTTCCACAGGG_17mer_v4PAMscore15	195
RVBD1536:ileS_Essential_GTAGTGCACCTGGGCAT_17mer_v4PAMscore20	94
RVBD1536:ileS_Essential_GTCACGGGACCAGTAGT_17mer_v4PAMscore14	618
RVBD1536:ileS_Essential_GTCCACACCAGCAAG_15mer_v4PAMscore24	148
RVBD1536:ileS_Essential_GTCCACGGAGTCGTCGTCCACA_22mer_v4PAMscore9	219
RVBD1536:ileS_Essential_GTCCATCGCGGCGACCAGG_19mer_v4PAMscore20	206
RVBD1536:ileS_Essential_GTCCATGAAATAGGCAAACG_20mer_v4PAMscore23	497
RVBD1536:ileS_Essential_GTCGAACCACACGTCGAGCACAT_23mer_v4PAMscore4	138
RVBD1536:ileS_Essential_GTCGAACCACACGTCGAGCACA_22mer_v4PAMscore17	272
RVBD1536:ileS_Essential_GTCGAGGACCTCGAGTTCGAGTG_23mer_v4PAMscore19	485
RVBD1536:ileS_Essential_GTCGATGGCATCGGCGTCTTCTGC_24mer_v4PAMscore7	311
RVBD1536:ileS_Essential_GTCGCCGGGGTAGTGTCC_18mer_v4PAMscore10	401
RVBD1536:ileS_Essential_GTCGCGCAGCACCGCCAGCTTGG_23mer_v4PAMscore8	528
RVBD1536:ileS_Essential_GTCGCGCCAGCAGTACG_17mer_v4PAMscore18	265
RVBD1536:ileS_Essential_GTCGGATCGTCTGGG_15mer_v4PAMscore21	471
RVBD1536:ileS_Essential_GTCGGCGGCCACCAG_15mer_v4PAMscore19	284
RVBD1536:ileS_Essential_GTCGGTAGCCAAGATTTCT_19mer_v4PAMscore22	763
RVBD1536:ileS_Essential_GTCGGTCGTTACAAAGTCGCCTG_23mer_v4PAMscore18	387
RVBD1536:ileS_Essential_GTCGGTGTAGCGCAACACGGATGC_24mer_v4PAMscore23	474
RVBD1536:ileS_Essential_GTCGTCACGGGACCAGTAGT_20mer_v4PAMscore14	396
RVBD1536:ileS_Essential_GTCGTCCACACCAGCAAG_18mer_v4PAMscore24	456
RVBD1536:ileS_Essential_GTCGTCGGACTTCCATA_17mer_v4PAMscore4	422
RVBD1536:ileS_Essential_GTCGTCGTCCACACCAGCAAG_21mer_v4PAMscore24	155
RVBD1536:ileS_Essential_GTCGTTACAAAGTCGCCTG_19mer_v4PAMscore18	228
RVBD1536:ileS_Essential_GTCTTTGACGTAGCCGG_17mer_v4PAMscore15	352
RVBD1536:ileS_Essential_GTGAACTGACGCAAATGTTCA_21mer_v4PAMscore24	287
RVBD1536:ileS_Essential_GTGACGATCAGGTTGCCGCCGC_22mer_v4PAMscore1	450
RVBD1536:ileS_Essential_GTGAGCAGGTGCCCATAAT_19mer_v4PAMscore23	450
RVBD1536:ileS_Essential_GTGCCCATAATGCGGCAGACCG_22mer_v4PAMscore22	272
RVBD1536:ileS_Essential_GTGTAGCGCAACACGGATGC_20mer_v4PAMscore23	482
RVBD1536:ileS_Essential_GTGTCGTCACGGGACCAGTAGT_22mer_v4PAMscore14	407
RVBD1536:ileS_Essential_GTGTGTAGCGTGTCG_15mer_v4PAMscore20	282
RVBD1536:ileS_Essential_GTGTTCCACAGGGGCA_16mer_v4PAMscore14	447
RVBD1536:ileS_Essential_GTTACAAAGTCGCCTG_16mer_v4PAMscore18	213
RVBD1536:ileS_Essential_GTTCGGCAGTGACGGTGCCAT_21mer_v4PAMscore7	709
RVBD1536:ileS_Essential_GTTCGGCGCCGCGATAGGTGC_21mer_v4PAMscore18	380
RVBD1536:ileS_Essential_GTTCTCGAACGGGTAGTGCACC_22mer_v4PAMscore20	459
RVBD1536:ileS_Essential_GTTGGCAAACGGCGGCCCGTC_21mer_v4PAMscore7	368
RVBD1536:ileS_Essential_GTTGGGCCAGTCCATGAAA_19mer_v4PAMscore22	13
RVBD1536:ileS_Essential_GTTGTACTCGTCGGGCG_17mer_v4PAMscore18	154
RVBD1536:ileS_Essential_GTTTAGCTCCACCATGCGGTC_21mer_v4PAMscore6	493
RVBD1536:ileS_Essential_GTTTCGTCGCGCCAGCAGTACG_22mer_v4PAMscore18	453
RVBD1536:ileS_Essential_GTTTCGTCGCGCCAGCAGT_19mer_v4PAMscore23	414
RVBD1537:dinX_NonEssential_AATGCCGTCGGGTTTGGCCAGA_22mer_v4PAMscore3	2697
RVBD1537:dinX_NonEssential_AGCCGTCGTACCGGCAATCCGC_22mer_v4PAMscore3	1595
RVBD1537:dinX_NonEssential_AGCGCGGGCCCAATCGTCGCGC_22mer_v4PAMscore8	427
RVBD1537:dinX_NonEssential_ATGCCGTCGGGTTTGGCCAGA_21mer_v4PAMscore3	46
RVBD1537:dinX_NonEssential_GCACCCGTCGCCGCAACCGTTC_22mer_v4PAMscore7	1706
RVBD1537:dinX_NonEssential_GCCGTCGTACCGGCAATCCGC_21mer_v4PAMscore3	68
RVBD1537:dinX_NonEssential_GCGCGGGCCCAATCGTCGCGC_21mer_v4PAMscore8	385
RVBD1537:dinX_NonEssential_GCGGTTCGGCGAACGCTTCATCG_23mer_v4PAMscore2	1206
RVBD1537:dinX_NonEssential_GCTCAAACCCGAAAACCCAACAC_23mer_v4PAMscore3	1045
RVBD1537:dinX_NonEssential_GGTTCGGCGAACGCTTCATCG_21mer_v4PAMscore2	302
RVBD1538c:ansA_NonEssential_ATCGGCGCCGGGGGCATCGGCGC_23mer_v4PAMscore11	452
RVBD1538c:ansA_NonEssential_ATGACCACCCCATCTGCGCCGCC_23mer_v4PAMscore4	844
RVBD1538c:ansA_NonEssential_GAGTTGGCCGCCAGCGCGGCCA_22mer_v4PAMscore15	71
RVBD1538c:ansA_NonEssential_GATGACGGTGAGGCGGGCCATG_22mer_v4PAMscore16	408
RVBD1538c:ansA_NonEssential_GCATTGCCCGAGCCCAGCGCCT_22mer_v4PAMscore18	1988
RVBD1539:lspA_Essential_AAAGATCGACAGGATGACCA_20mer_v4PAMscore8	563
RVBD1539:lspA_Essential_AAAGATCGACAGGATGA_17mer_v4PAMscore15	282
RVBD1539:lspA_Essential_AAGATCGACAGGATGACCA_19mer_v4PAMscore8	345
RVBD1539:lspA_Essential_AAGATCGACAGGATGA_16mer_v4PAMscore15	29
RVBD1539:lspA_Essential_AAGCCAAAGATCGACAGGATGA_22mer_v4PAMscore15	307
RVBD1539:lspA_Essential_AAGCGATCAACCAGGTTGCCC_21mer_v4PAMscore24	296
RVBD1539:lspA_Essential_AAGTCAAAGCCAAAGATCG_19mer_v4PAMscore8	190
RVBD1539:lspA_Essential_AATCGACACCGGCTGGCCGG_20mer_v4PAMscore22	75
RVBD1539:lspA_Essential_ACACCGGCCACCAGCCGACCGA_22mer_v4PAMscore2	183
RVBD1539:lspA_Essential_ACACCGGCTGGCCGG_15mer_v4PAMscore22	590
RVBD1539:lspA_Essential_ACCACAGCGACCGACA_16mer_v4PAMscore11	391
RVBD1539:lspA_Essential_ACCACCACAGCGACCGACA_19mer_v4PAMscore11	320
RVBD1539:lspA_Essential_ACCACCACAGCGACCG_16mer_v4PAMscore15	1221
RVBD1539:lspA_Essential_ACCAGCCGCCGCCCCAT_17mer_v4PAMscore2	263
RVBD1539:lspA_Essential_ACCAGGTTGCCCATGGCACCGC_22mer_v4PAMscore8	484
RVBD1539:lspA_Essential_ACCCAGGTGTATCCGGTCGCCAT_23mer_v4PAMscore3	366
RVBD1539:lspA_Essential_ACCGGCCACCAGCCGACCGA_20mer_v4PAMscore2	343
RVBD1539:lspA_Essential_ACCTTGGTGACAATGTCGAGTG_22mer_v4PAMscore18	327
RVBD1539:lspA_Essential_AGATCGACAGGATGACCA_18mer_v4PAMscore8	292
RVBD1539:lspA_Essential_AGATCGACAGGATGA_15mer_v4PAMscore15	0
RVBD1539:lspA_Essential_AGCACCACCACAGCGACCGACA_22mer_v4PAMscore11	87
RVBD1539:lspA_Essential_AGCACCACCACAGCGACCG_19mer_v4PAMscore15	208
RVBD1539:lspA_Essential_AGCCAAAGATCGACAGGATGA_21mer_v4PAMscore15	281
RVBD1539:lspA_Essential_AGCCGATCCTGTTGGTTCGT_20mer_v4PAMscore24	632
RVBD1539:lspA_Essential_AGCCGTCGCGGCGGC_15mer_v4PAMscore19	401
RVBD1539:lspA_Essential_AGCGATCAACCAGGTTGCCC_20mer_v4PAMscore24	272
RVBD1539:lspA_Essential_AGCGGCCCCGGTGCCCG_17mer_v4PAMscore3	312
RVBD1539:lspA_Essential_AGGTGTATCCGGTCGCCAT_19mer_v4PAMscore3	459
RVBD1539:lspA_Essential_AGGTTGCCCATGGCACCGC_19mer_v4PAMscore8	241
RVBD1539:lspA_Essential_AGTCAAAGCCAAAGATCG_18mer_v4PAMscore8	320
RVBD1539:lspA_Essential_ATAATCGACACCGGCTGGCCGG_22mer_v4PAMscore22	547
RVBD1539:lspA_Essential_ATACCAGCCGCCGCCCCAT_19mer_v4PAMscore2	547
RVBD1539:lspA_Essential_ATCAACCAGGTTGCCC_16mer_v4PAMscore24	194
RVBD1539:lspA_Essential_ATCAGCCGATCCTGTTGGTTCGT_23mer_v4PAMscore24	442
RVBD1539:lspA_Essential_ATCCTGTTGGTTCGT_15mer_v4PAMscore24	34
RVBD1539:lspA_Essential_ATCGACACCGGCTGGCCGG_19mer_v4PAMscore22	562
RVBD1539:lspA_Essential_ATCGACAGGATGACCA_16mer_v4PAMscore8	185
RVBD1539:lspA_Essential_ATCGAGAAGGCCGCC_15mer_v4PAMscore1	408
RVBD1539:lspA_Essential_ATGCGCAGCCGTCGCGGCGGC_21mer_v4PAMscore19	507
RVBD1539:lspA_Essential_GAAGCGATCAACCAGGTTGCCC_22mer_v4PAMscore24	153
RVBD1539:lspA_Essential_GAAGTCAAAGCCAAAGATCG_20mer_v4PAMscore8	217
RVBD1539:lspA_Essential_GACACCGGCTGGCCGG_16mer_v4PAMscore22	282
RVBD1539:lspA_Essential_GAGCACCACCACAGCGACCG_20mer_v4PAMscore15	167
RVBD1539:lspA_Essential_GATACCAGCCGCCGCCCCAT_20mer_v4PAMscore2	724
RVBD1539:lspA_Essential_GATCAACCAGGTTGCCC_17mer_v4PAMscore24	570
RVBD1539:lspA_Essential_GATCCTGTTGGTTCGT_16mer_v4PAMscore24	356
RVBD1539:lspA_Essential_GATCGACAGGATGACCA_17mer_v4PAMscore8	313
RVBD1539:lspA_Essential_GCACCACCACAGCGACCGACA_21mer_v4PAMscore11	198
RVBD1539:lspA_Essential_GCACCACCACAGCGACCG_18mer_v4PAMscore15	355
RVBD1539:lspA_Essential_GCAGCCGTCGCGGCGGC_17mer_v4PAMscore19	283
RVBD1539:lspA_Essential_GCAGCGGCCCCGGTGCCCG_19mer_v4PAMscore3	356
RVBD1539:lspA_Essential_GCATGCGCAGCCGTCGCGGCGGC_23mer_v4PAMscore19	290
RVBD1539:lspA_Essential_GCCAAAGATCGACAGGATGACCA_23mer_v4PAMscore8	414
RVBD1539:lspA_Essential_GCCAAAGATCGACAGGATGA_20mer_v4PAMscore15	258
RVBD1539:lspA_Essential_GCCACCAGCCGACCGA_16mer_v4PAMscore2	807
RVBD1539:lspA_Essential_GCCATCGAGAAGGCCGCC_18mer_v4PAMscore1	276
RVBD1539:lspA_Essential_GCCCGCGCAGCGGCCCCGGTGCCCG_25mer_v4PAMscore3	253
RVBD1539:lspA_Essential_GCCGATCCTGTTGGTTCGT_19mer_v4PAMscore24	725
RVBD1539:lspA_Essential_GCGATACCAGCCGCCGCCCCAT_22mer_v4PAMscore2	671
RVBD1539:lspA_Essential_GCGATCAACCAGGTTGCCC_19mer_v4PAMscore24	308
RVBD1539:lspA_Essential_GCGCAGCCGTCGCGGCGGC_19mer_v4PAMscore19	376
RVBD1539:lspA_Essential_GCGCAGCGGCCCCGGTGCCCG_21mer_v4PAMscore3	240
RVBD1539:lspA_Essential_GCGGCCCCGGTGCCCG_16mer_v4PAMscore3	594
RVBD1539:lspA_Essential_GGCCACCAGCCGACCGA_17mer_v4PAMscore2	544
RVBD1539:lspA_Essential_GGTCGCCATCGAGAAGGCCGCC_22mer_v4PAMscore1	332
RVBD1539:lspA_Essential_GGTGACAATGTCGAGTG_17mer_v4PAMscore18	357
RVBD1539:lspA_Essential_GGTGTATCCGGTCGCCAT_18mer_v4PAMscore3	242
RVBD1539:lspA_Essential_GGTTGCCCATGGCACCGC_18mer_v4PAMscore8	357
RVBD1539:lspA_Essential_GTATCCGGTCGCCAT_15mer_v4PAMscore3	302
RVBD1539:lspA_Essential_GTCAAAGCCAAAGATCG_17mer_v4PAMscore8	417
RVBD1539:lspA_Essential_GTCGAAGTCAAAGCCAAAGATCG_23mer_v4PAMscore8	361
RVBD1539:lspA_Essential_GTCGCCATCGAGAAGGCCGCC_21mer_v4PAMscore1	577
RVBD1539:lspA_Essential_GTGACAATGTCGAGTG_16mer_v4PAMscore18	208
RVBD1539:lspA_Essential_GTGAGCACCACCACAGCGACCG_22mer_v4PAMscore15	194
RVBD1539:lspA_Essential_GTGTATCCGGTCGCCAT_17mer_v4PAMscore3	415
RVBD1539:lspA_Essential_GTTGCCCATGGCACCGC_17mer_v4PAMscore8	296
RVBD1540:RVBD1540_Essential_AACCCGAGCCTCTTCGCTAGC_21mer_v4PAMscore16	213
RVBD1540:RVBD1540_Essential_AACGATGTCGTCGTCGGAAT_20mer_v4PAMscore1	564
RVBD1540:RVBD1540_Essential_ACACGCATTCCCGCCAATCCAT_22mer_v4PAMscore10	272
RVBD1540:RVBD1540_Essential_ACCCGAGCCTCTTCGCTAGC_20mer_v4PAMscore16	185
RVBD1540:RVBD1540_Essential_ACCCGGCGGCGGCGAGTCCGC_21mer_v4PAMscore18	259
RVBD1540:RVBD1540_Essential_ACCGCAACGATGTCGTCG_18mer_v4PAMscore4	447
RVBD1540:RVBD1540_Essential_ACCGCGCCCTCTTCGGCG_18mer_v4PAMscore23	560
RVBD1540:RVBD1540_Essential_ACGAGCCGATCGGACTTTCCGG_22mer_v4PAMscore24	297
RVBD1540:RVBD1540_Essential_ACGATGTCGTCGTCGGAAT_19mer_v4PAMscore1	688
RVBD1540:RVBD1540_Essential_ACGCATTCCCGCCAATCCAT_20mer_v4PAMscore10	473
RVBD1540:RVBD1540_Essential_AGCCGACCGACGCATGC_17mer_v4PAMscore22	417
RVBD1540:RVBD1540_Essential_AGCCGATCGGACTTTCCGG_19mer_v4PAMscore24	817
RVBD1540:RVBD1540_Essential_AGCCTCTTCGCTAGC_15mer_v4PAMscore16	266
RVBD1540:RVBD1540_Essential_AGCGGCGCGGGCGCCT_16mer_v4PAMscore22	329
RVBD1540:RVBD1540_Essential_AGCGGTCCGAGACAGTC_17mer_v4PAMscore9	512
RVBD1540:RVBD1540_Essential_AGTTTCCAGATGCACGT_17mer_v4PAMscore15	502
RVBD1540:RVBD1540_Essential_ATGTCGTCGTCGGAAT_16mer_v4PAMscore1	291
RVBD1540:RVBD1540_Essential_ATTCCCGCCAATCCATCCGGAA_22mer_v4PAMscore20	249
RVBD1540:RVBD1540_Essential_ATTCCCGCCAATCCAT_16mer_v4PAMscore10	167
RVBD1540:RVBD1540_Essential_ATTTGAACGCCCGCT_15mer_v4PAMscore18	449
RVBD1540:RVBD1540_Essential_GACCGCAACGATGTCGTCG_19mer_v4PAMscore4	248
RVBD1540:RVBD1540_Essential_GACCGCGCCCTCTTCGGCG_19mer_v4PAMscore23	709
RVBD1540:RVBD1540_Essential_GAGCCGATCGGACTTTCCGG_20mer_v4PAMscore24	489
RVBD1540:RVBD1540_Essential_GAGCCTCTTCGCTAGC_16mer_v4PAMscore16	324
RVBD1540:RVBD1540_Essential_GATCGGACTTTCCGG_15mer_v4PAMscore24	107
RVBD1540:RVBD1540_Essential_GATGTCGTCGTCGGAAT_17mer_v4PAMscore1	475
RVBD1540:RVBD1540_Essential_GCAACGATGTCGTCGTCGGAAT_22mer_v4PAMscore1	364
RVBD1540:RVBD1540_Essential_GCAACGATGTCGTCG_15mer_v4PAMscore4	387
RVBD1540:RVBD1540_Essential_GCAGCGGCGCGGGCGCCT_18mer_v4PAMscore22	664
RVBD1540:RVBD1540_Essential_GCAGCGGTCCGAGACAGTC_19mer_v4PAMscore9	769
RVBD1540:RVBD1540_Essential_GCATTCCCGCCAATCCAT_18mer_v4PAMscore10	528
RVBD1540:RVBD1540_Essential_GCCAATCCATCCGGAA_16mer_v4PAMscore20	107
RVBD1540:RVBD1540_Essential_GCCAGTTTCCAGATGCACGT_20mer_v4PAMscore15	365
RVBD1540:RVBD1540_Essential_GCCGACCGACGCATGC_16mer_v4PAMscore22	1065
RVBD1540:RVBD1540_Essential_GCCGATCGGACTTTCCGG_18mer_v4PAMscore24	99
RVBD1540:RVBD1540_Essential_GCCGCAGCGGTCCGAGACAGTC_22mer_v4PAMscore9	239
RVBD1540:RVBD1540_Essential_GCCTCGGGCAACCGCACCT_19mer_v4PAMscore9	414
RVBD1540:RVBD1540_Essential_GCGCCCTCTTCGGCG_15mer_v4PAMscore23	221
RVBD1540:RVBD1540_Essential_GCGCCTCGGGCAACCGCACCT_21mer_v4PAMscore9	594
RVBD1540:RVBD1540_Essential_GCGGCCAGTTTCCAGATGCACGT_23mer_v4PAMscore15	212
RVBD1540:RVBD1540_Essential_GCGGCGCGGGCGCCT_15mer_v4PAMscore22	294
RVBD1540:RVBD1540_Essential_GCGGCGGCGAGTCCGC_16mer_v4PAMscore18	224
RVBD1540:RVBD1540_Essential_GCGGTATTTGAACGCCCGCT_20mer_v4PAMscore18	469
RVBD1540:RVBD1540_Essential_GCGGTCCGAGACAGTC_16mer_v4PAMscore9	649
RVBD1540:RVBD1540_Essential_GCTCGACCGCGCCCTCTTCGGCG_23mer_v4PAMscore23	787
RVBD1540:RVBD1540_Essential_GGCCAGTTTCCAGATGCACGT_21mer_v4PAMscore15	391
RVBD1540:RVBD1540_Essential_GGCGCCTCGGGCAACCGCACCT_22mer_v4PAMscore9	348
RVBD1540:RVBD1540_Essential_GGCGGCGGCGAGTCCGC_17mer_v4PAMscore18	351
RVBD1540:RVBD1540_Essential_GGTATTTGAACGCCCGCT_18mer_v4PAMscore18	163
RVBD1540:RVBD1540_Essential_GGTCCAGCCGACCGACGCATGC_22mer_v4PAMscore22	222
RVBD1540:RVBD1540_Essential_GTACCCGGCGGCGGCGAGTCCGC_23mer_v4PAMscore18	440
RVBD1540:RVBD1540_Essential_GTATTTGAACGCCCGCT_17mer_v4PAMscore18	315
RVBD1540:RVBD1540_Essential_GTCCAACCCGAGCCTCTTCGCTAGC_25mer_v4PAMscore16	106
RVBD1540:RVBD1540_Essential_GTCCAGCCGACCGACGCATGC_21mer_v4PAMscore22	676
RVBD1540:RVBD1540_Essential_GTCGACCGCAACGATGTCGTCG_22mer_v4PAMscore4	246
RVBD1540:RVBD1540_Essential_GTGCGGTATTTGAACGCCCGCT_22mer_v4PAMscore18	593
RVBD1540:RVBD1540_Essential_GTTCTGCAGCGGCGCGGGCGCCT_23mer_v4PAMscore22	485
RVBD1540:RVBD1540_Essential_GTTTCCAGATGCACGT_16mer_v4PAMscore15	250
RVBD1541c:lprI_NonEssential_ACCAGGACGCCGATCCATCTC_21mer_v4PAMscore5	458
RVBD1541c:lprI_NonEssential_ACGCGGGTCGGTGTCTTGCGCA_22mer_v4PAMscore11	1725
RVBD1541c:lprI_NonEssential_GAGGGTTTGCGGCGCAGGCGC_21mer_v4PAMscore7	564
RVBD1541c:lprI_NonEssential_GCCGTCTTCGGGTCGAATTGGTT_23mer_v4PAMscore7	1220
RVBD1541c:lprI_NonEssential_GCGGCAGACGAACGTGGCGCC_21mer_v4PAMscore5	198
RVBD1541c:lprI_NonEssential_GGAGGGTTTGCGGCGCAGGCGC_22mer_v4PAMscore7	454
RVBD1541c:lprI_NonEssential_GTCACCAGGACGCCGATCCATCTC_24mer_v4PAMscore5	76727
RVBD1541c:lprI_NonEssential_GTGCGGCAGACGAACGTGGCGCC_23mer_v4PAMscore5	310
RVBD1541c:lprI_NonEssential_GTGTCTTGCGCACAAGCATCAC_22mer_v4PAMscore11	163
RVBD1542c:glbN_NonEssential_AAGGCCGATAGTTGGTCATCGG_22mer_v4PAMscore18	1489
RVBD1542c:glbN_NonEssential_ACCGCCAGCGGCGCGATGACGC_22mer_v4PAMscore8	342
RVBD1542c:glbN_NonEssential_AGGCGGCTCATGTTCGTACCGCT_23mer_v4PAMscore3	373
RVBD1542c:glbN_NonEssential_GCGGCTCATGTTCGTACCGCT_21mer_v4PAMscore3	258
RVBD1542c:glbN_NonEssential_GGCGGCTCATGTTCGTACCGCT_22mer_v4PAMscore3	739
RVBD1542c:glbN_NonEssential_GGTCATCGGCAAGCACACGAAC_22mer_v4PAMscore3	1975
RVBD1542c:glbN_NonEssential_GTCATCGGCAAGCACACGAAC_21mer_v4PAMscore3	509
RVBD1543:RVBD1543_NonEssential_ACCGCATCGAGCAAGTTGCGCAA_23mer_v4PAMscore3	1497
RVBD1543:RVBD1543_NonEssential_ATGAGGACAACCTTGCCCTTG_21mer_v4PAMscore11	372
RVBD1543:RVBD1543_NonEssential_GATGAGGACAACCTTGCCCTTG_22mer_v4PAMscore11	2381
RVBD1543:RVBD1543_NonEssential_GCCGCCTGATCCGGCGTCAGCG_22mer_v4PAMscore5	412
RVBD1543:RVBD1543_NonEssential_GCGCGCGGGTCTGCACGCCGACT_23mer_v4PAMscore5	1779
RVBD1543:RVBD1543_NonEssential_GCGCGGGTCTGCACGCCGACT_21mer_v4PAMscore5	566
RVBD1543:RVBD1543_NonEssential_GTTCTCGCATTCCGGGGATGAACT_24mer_v4PAMscore8	1708
RVBD1544:RVBD1544_NonEssential_ACACGGCCATATAGGGAATCGG_22mer_v4PAMscore5	7086
RVBD1544:RVBD1544_NonEssential_ACGGTGGTCTGATTGTTCGGTT_22mer_v4PAMscore6	1570
RVBD1544:RVBD1544_NonEssential_AGCCAATTCGACACCGATGCC_21mer_v4PAMscore13	322
RVBD1544:RVBD1544_NonEssential_AGGCGCTCGCGGCGCCGCGCCA_22mer_v4PAMscore11	291
RVBD1544:RVBD1544_NonEssential_ATGGGTGAGTTCCATTAACGCC_22mer_v4PAMscore11	281
RVBD1544:RVBD1544_NonEssential_GAGCCAATTCGACACCGATGCC_22mer_v4PAMscore13	179
RVBD1544:RVBD1544_NonEssential_GCACGACGGTGCGCTTACCGG_21mer_v4PAMscore11	472
RVBD1544:RVBD1544_NonEssential_GCAGCTCCTCCTGCACGGCTTC_22mer_v4PAMscore7	1431
RVBD1544:RVBD1544_NonEssential_GCGCCGCGCCACTAGCATCAG_21mer_v4PAMscore6	346
RVBD1544:RVBD1544_NonEssential_GGCACGACGGTGCGCTTACCGG_22mer_v4PAMscore11	226
RVBD1544:RVBD1544_NonEssential_GGCGCCGCGCCACTAGCATCAG_22mer_v4PAMscore6	288
RVBD1544:RVBD1544_NonEssential_GTAGCCGAATACACGGCCATAT_22mer_v4PAMscore4	906
RVBD1544:RVBD1544_NonEssential_GTCGTGCGGCGAAACTTGGGCGA_23mer_v4PAMscore4	183
RVBD1545:RVBD1545_NonEssential_ACCCATACAACGCGGCTAGCCGG_23mer_v4PAMscore16	303
RVBD1545:RVBD1545_NonEssential_AGCCGGCTGGGATTGCCCAGGC_22mer_v4PAMscore18	213
RVBD1545:RVBD1545_NonEssential_AGCGGGCCGTGCGCTATGGCCCGC_24mer_v4PAMscore13	1557
RVBD1545:RVBD1545_NonEssential_GCAGAGGGCAAATTGTGCATCTG_23mer_v4PAMscore18	1317
RVBD1545:RVBD1545_NonEssential_GCGGGCCGTGCGCTATGGCCCGC_23mer_v4PAMscore13	178
RVBD1545:RVBD1545_NonEssential_GGGCCGTGCGCTATGGCCCGC_21mer_v4PAMscore13	207
RVBD1547:dnaE1_Essential_AAAGGTGCACTGCCGGG_17mer_v4PAMscore22	403
RVBD1547:dnaE1_Essential_AAAGTACGATGGGAAACCTTT_21mer_v4PAMscore15	276
RVBD1547:dnaE1_Essential_AACAAGGTGGAGTCACACGCGC_22mer_v4PAMscore24	304
RVBD1547:dnaE1_Essential_AACAGACCGGCCATGTACTCG_21mer_v4PAMscore16	520
RVBD1547:dnaE1_Essential_AACCCGGTCGGCTGCATGCGGC_22mer_v4PAMscore15	389
RVBD1547:dnaE1_Essential_AACCGCTCGAACAGCAGACCGT_22mer_v4PAMscore4	278
RVBD1547:dnaE1_Essential_AACGCGTAGTCAGCGAACG_19mer_v4PAMscore8	215
RVBD1547:dnaE1_Essential_AACGCGTAGTCAGCGA_16mer_v4PAMscore23	222
RVBD1547:dnaE1_Essential_AACTCCCCAGACATCCAGGGC_21mer_v4PAMscore15	203
RVBD1547:dnaE1_Essential_AAGCCAGATTCGTTGACGTCGG_22mer_v4PAMscore19	260
RVBD1547:dnaE1_Essential_AAGCCCTCGAACTCCTTCT_19mer_v4PAMscore18	422
RVBD1547:dnaE1_Essential_AAGGTGCACTGCCGGG_16mer_v4PAMscore22	107
RVBD1547:dnaE1_Essential_AAGGTGGAGTCACACGCGC_19mer_v4PAMscore24	272
RVBD1547:dnaE1_Essential_AAGTACGATGGGAAACCTTT_20mer_v4PAMscore15	350
RVBD1547:dnaE1_Essential_AAGTCGATATCGATGT_16mer_v4PAMscore20	48
RVBD1547:dnaE1_Essential_AAGTGTGCCACACCGTTG_18mer_v4PAMscore16	532
RVBD1547:dnaE1_Essential_AATTGCGCTGAAGCCC_16mer_v4PAMscore20	118
RVBD1547:dnaE1_Essential_ACAAGGTGGAGTCACACGCGC_21mer_v4PAMscore24	273
RVBD1547:dnaE1_Essential_ACACCATGCCGTAGCCG_17mer_v4PAMscore20	655
RVBD1547:dnaE1_Essential_ACAGACCGGCCATGTACTCG_20mer_v4PAMscore16	229
RVBD1547:dnaE1_Essential_ACAGCGCCTTGATGGCCGCCGG_22mer_v4PAMscore7	332
RVBD1547:dnaE1_Essential_ACATCGCCGTCGAGGATCG_19mer_v4PAMscore16	779
RVBD1547:dnaE1_Essential_ACCACTTGCTCAGCTGGCCCTCG_23mer_v4PAMscore6	301
RVBD1547:dnaE1_Essential_ACCACTTGCTCAGCTGGCCCTC_22mer_v4PAMscore12	350
RVBD1547:dnaE1_Essential_ACCAGGAAAAGACCCTTG_18mer_v4PAMscore20	457
RVBD1547:dnaE1_Essential_ACCATAGCTGGAGTAGGTGTGCGG_24mer_v4PAMscore7	237
RVBD1547:dnaE1_Essential_ACCATAGCTGGAGTAGGTGTG_21mer_v4PAMscore6	342
RVBD1547:dnaE1_Essential_ACCATAGCTGGAGTAGGTGT_20mer_v4PAMscore17	494
RVBD1547:dnaE1_Essential_ACCATGCCGTAGCCG_15mer_v4PAMscore20	797
RVBD1547:dnaE1_Essential_ACCCCGCAGATGAACCGCTCA_21mer_v4PAMscore21	512
RVBD1547:dnaE1_Essential_ACCCGCACTTGGGCATCGT_19mer_v4PAMscore21	493
RVBD1547:dnaE1_Essential_ACCCGGTCGGCTGCATGCGGC_21mer_v4PAMscore15	169
RVBD1547:dnaE1_Essential_ACCCGTCCGGCGGACCGG_18mer_v4PAMscore5	173
RVBD1547:dnaE1_Essential_ACCCGTTGGCCTGCATGCCATC_22mer_v4PAMscore3	301
RVBD1547:dnaE1_Essential_ACCCTCCGGTTCACCGACG_19mer_v4PAMscore8	463
RVBD1547:dnaE1_Essential_ACCGCATCGCTGTGCAC_17mer_v4PAMscore5	230
RVBD1547:dnaE1_Essential_ACCGCATCGCTGTGCA_16mer_v4PAMscore12	789
RVBD1547:dnaE1_Essential_ACCGCCACCTTGGCGTTGA_19mer_v4PAMscore18	379
RVBD1547:dnaE1_Essential_ACCGCTCGAACAGCAGACCGT_21mer_v4PAMscore4	187
RVBD1547:dnaE1_Essential_ACCGGCCATGTACTCG_16mer_v4PAMscore16	437
RVBD1547:dnaE1_Essential_ACCTCGGCGTTGGAAAAGT_19mer_v4PAMscore24	418
RVBD1547:dnaE1_Essential_ACCTTGGCGTTGACCAGCACG_21mer_v4PAMscore20	463
RVBD1547:dnaE1_Essential_ACCTTGTCAAAGGTGCACTGCCGGG_25mer_v4PAMscore22	427
RVBD1547:dnaE1_Essential_ACGACGGCATCGTCGACGATG_21mer_v4PAMscore24	339
RVBD1547:dnaE1_Essential_ACGATCAGAAAGTACGA_17mer_v4PAMscore5	208
RVBD1547:dnaE1_Essential_ACGATCAGAAAGTACG_16mer_v4PAMscore17	235
RVBD1547:dnaE1_Essential_ACGATGAGGCCGTAGGTCTCGG_22mer_v4PAMscore8	149
RVBD1547:dnaE1_Essential_ACGATGGGAAACCTTT_16mer_v4PAMscore15	2
RVBD1547:dnaE1_Essential_ACGCCCAGGGTGTCGCCGCGGC_22mer_v4PAMscore15	264
RVBD1547:dnaE1_Essential_ACGCCTGGTCATGCCCAT_18mer_v4PAMscore24	677
RVBD1547:dnaE1_Essential_ACGCGTAGTCAGCGAACG_18mer_v4PAMscore8	477
RVBD1547:dnaE1_Essential_ACGCGTAGTCAGCGA_15mer_v4PAMscore23	442
RVBD1547:dnaE1_Essential_ACGGACCGCCACCTTGGCGTTGA_23mer_v4PAMscore18	761
RVBD1547:dnaE1_Essential_ACGGCATCGTCGACGATG_18mer_v4PAMscore24	425
RVBD1547:dnaE1_Essential_ACGGTGATGCCGAGCTT_17mer_v4PAMscore23	381
RVBD1547:dnaE1_Essential_ACGTAGTGGCAGTCATTG_18mer_v4PAMscore22	473
RVBD1547:dnaE1_Essential_ACTCCCCAGACATCCAGGGC_20mer_v4PAMscore15	443
RVBD1547:dnaE1_Essential_ACTCGGTGTGGTTGTGCAGGTGCAC_25mer_v4PAMscore13	79
RVBD1547:dnaE1_Essential_ACTTGCCCTTGTCGTTGCGGGTTT_24mer_v4PAMscore9	57
RVBD1547:dnaE1_Essential_ACTTGCTCAGCTGGCCCTCGAAG_23mer_v4PAMscore11	775
RVBD1547:dnaE1_Essential_ACTTGCTCAGCTGGCCCTCG_20mer_v4PAMscore6	497
RVBD1547:dnaE1_Essential_ACTTGCTCAGCTGGCCCTC_19mer_v4PAMscore12	523
RVBD1547:dnaE1_Essential_ACTTGTTGAACGCGTAGTCAGCGA_24mer_v4PAMscore23	198
RVBD1547:dnaE1_Essential_AGAAGCCCTCGAACTCCTTCT_21mer_v4PAMscore18	397
RVBD1547:dnaE1_Essential_AGACCGGCCATGTACTCG_18mer_v4PAMscore16	735
RVBD1547:dnaE1_Essential_AGATTCGTTGACGTCGGGCG_20mer_v4PAMscore18	399
RVBD1547:dnaE1_Essential_AGATTCGTTGACGTCGG_17mer_v4PAMscore19	386
RVBD1547:dnaE1_Essential_AGCAAGTGTGCCACACCGTTG_21mer_v4PAMscore16	632
RVBD1547:dnaE1_Essential_AGCACGGTGATGCCGAGCTT_20mer_v4PAMscore23	258
RVBD1547:dnaE1_Essential_AGCATGGGCGTGATCTTC_18mer_v4PAMscore24	338
RVBD1547:dnaE1_Essential_AGCCAGATTCGTTGACGTCGG_21mer_v4PAMscore19	409
RVBD1547:dnaE1_Essential_AGCCCGTGGTCCATCAGCTC_20mer_v4PAMscore6	518
RVBD1547:dnaE1_Essential_AGCCCGTGGTCCATCAGCT_19mer_v4PAMscore12	318
RVBD1547:dnaE1_Essential_AGCCCTCGAACTCCTTCT_18mer_v4PAMscore18	541
RVBD1547:dnaE1_Essential_AGCCGCTCCACCTCGG_16mer_v4PAMscore11	681
RVBD1547:dnaE1_Essential_AGCCGGCGGCCGAGCCGCGG_20mer_v4PAMscore21	421
RVBD1547:dnaE1_Essential_AGCGCCTTGATGGCCGCCGG_20mer_v4PAMscore7	371
RVBD1547:dnaE1_Essential_AGCGCGCGTCCGATCT_16mer_v4PAMscore15	343
RVBD1547:dnaE1_Essential_AGCGGCCGCTCCACCTCGGCG_21mer_v4PAMscore5	185
RVBD1547:dnaE1_Essential_AGCTGATCAGGTCGGCGACGA_21mer_v4PAMscore2	268
RVBD1547:dnaE1_Essential_AGCTGGAGTAGGTGTGCGG_19mer_v4PAMscore7	198
RVBD1547:dnaE1_Essential_AGCTGGAGTAGGTGTG_16mer_v4PAMscore6	343
RVBD1547:dnaE1_Essential_AGCTGGAGTAGGTGT_15mer_v4PAMscore17	11
RVBD1547:dnaE1_Essential_AGCTGGCCCTCGAAG_15mer_v4PAMscore11	385
RVBD1547:dnaE1_Essential_AGGACACCATGCCGTAGCCG_20mer_v4PAMscore20	160
RVBD1547:dnaE1_Essential_AGGACGCCTGGTCATGCCCAT_21mer_v4PAMscore24	508
RVBD1547:dnaE1_Essential_AGGATGCCGCCCACCCGCACT_21mer_v4PAMscore20	471
RVBD1547:dnaE1_Essential_AGGCCCAGGAAGTCCATTT_19mer_v4PAMscore15	281
RVBD1547:dnaE1_Essential_AGGCCGTAGGTCTCGG_16mer_v4PAMscore8	523
RVBD1547:dnaE1_Essential_AGGGTGTCGCCGCGGC_16mer_v4PAMscore15	336
RVBD1547:dnaE1_Essential_AGGTGCACTGCCGGG_15mer_v4PAMscore22	259
RVBD1547:dnaE1_Essential_AGGTGCGCTCGGGGTT_16mer_v4PAMscore10	488
RVBD1547:dnaE1_Essential_AGGTGCGCTCGGGGT_15mer_v4PAMscore12	357
RVBD1547:dnaE1_Essential_AGGTGGAGTCACACGCGC_18mer_v4PAMscore24	171
RVBD1547:dnaE1_Essential_AGGTGGCCTTGTCGTCCA_18mer_v4PAMscore24	192
RVBD1547:dnaE1_Essential_AGTACGATGGGAAACCTTT_19mer_v4PAMscore15	403
RVBD1547:dnaE1_Essential_AGTCATTGGTGGCAAGAG_18mer_v4PAMscore4	300
RVBD1547:dnaE1_Essential_AGTCCACCGCATCGCTGTGCAC_22mer_v4PAMscore5	70
RVBD1547:dnaE1_Essential_AGTCCACCGCATCGCTGTGCA_21mer_v4PAMscore12	295
RVBD1547:dnaE1_Essential_AGTCGATATCGATGT_15mer_v4PAMscore20	6
RVBD1547:dnaE1_Essential_AGTGCCTCGGCCTTCTTGGTGC_22mer_v4PAMscore18	544
RVBD1547:dnaE1_Essential_AGTGTGCCACACCGTTG_17mer_v4PAMscore16	632
RVBD1547:dnaE1_Essential_ATAGCTGGAGTAGGTGTGCGG_21mer_v4PAMscore7	483
RVBD1547:dnaE1_Essential_ATAGCTGGAGTAGGTGTG_18mer_v4PAMscore6	527
RVBD1547:dnaE1_Essential_ATAGCTGGAGTAGGTGT_17mer_v4PAMscore17	406
RVBD1547:dnaE1_Essential_ATAGGGACGCCAGTCTATGAC_21mer_v4PAMscore14	362
RVBD1547:dnaE1_Essential_ATAGGTGGCCTTGTCGTCCA_20mer_v4PAMscore24	364
RVBD1547:dnaE1_Essential_ATCAGGTCGGCGACGA_16mer_v4PAMscore2	566
RVBD1547:dnaE1_Essential_ATCATCGTCAGGTGCGT_17mer_v4PAMscore13	717
RVBD1547:dnaE1_Essential_ATCCCCAGCCGCTCCACCTCGG_22mer_v4PAMscore11	515
RVBD1547:dnaE1_Essential_ATCCCGGCCTTGGTCGCGGAGTT_23mer_v4PAMscore7	385
RVBD1547:dnaE1_Essential_ATCCTCCAATTGCGCTGAAGCCC_23mer_v4PAMscore20	212
RVBD1547:dnaE1_Essential_ATCGAGGTGCGCTCGGGGTT_20mer_v4PAMscore10	390
RVBD1547:dnaE1_Essential_ATCGAGGTGCGCTCGGGGT_19mer_v4PAMscore12	216
RVBD1547:dnaE1_Essential_ATCGCCGTCGAGGATCG_17mer_v4PAMscore16	470
RVBD1547:dnaE1_Essential_ATCGCGGTGTCGACCTGGGCAG_22mer_v4PAMscore9	392
RVBD1547:dnaE1_Essential_ATCGCGGTGTCGACC_15mer_v4PAMscore23	264
RVBD1547:dnaE1_Essential_ATCGCTGGGATCGCGGTGTCGACC_24mer_v4PAMscore23	179
RVBD1547:dnaE1_Essential_ATCGGGCACCGGAAACA_17mer_v4PAMscore20	474
RVBD1547:dnaE1_Essential_ATCGGGCACCTTGATGGTGAAC_22mer_v4PAMscore16	370
RVBD1547:dnaE1_Essential_ATCGGTGATCCCAGACA_17mer_v4PAMscore16	435
RVBD1547:dnaE1_Essential_ATCGTCAGGTTCCGCAGGCC_20mer_v4PAMscore6	285
RVBD1547:dnaE1_Essential_ATCGTCAGGTTCCGCAGGC_19mer_v4PAMscore12	430
RVBD1547:dnaE1_Essential_ATCGTTGGGGACATCGCCGT_20mer_v4PAMscore8	330
RVBD1547:dnaE1_Essential_ATCTTCGCGGCACCGT_16mer_v4PAMscore11	792
RVBD1547:dnaE1_Essential_ATGAGGCCGTAGGTCTCGG_19mer_v4PAMscore8	323
RVBD1547:dnaE1_Essential_ATGATCGTCAGGTTCCGCAGGCC_23mer_v4PAMscore6	291
RVBD1547:dnaE1_Essential_ATGATCGTCAGGTTCCGCAGGC_22mer_v4PAMscore12	439
RVBD1547:dnaE1_Essential_ATGCCCATCGGGCACCGGAAACA_23mer_v4PAMscore20	316
RVBD1547:dnaE1_Essential_ATGCCGCCCACCCGCACT_18mer_v4PAMscore20	742
RVBD1547:dnaE1_Essential_ATGGGCCCGCCGTCGAG_17mer_v4PAMscore10	230
RVBD1547:dnaE1_Essential_ATGGGCGTGATCTTC_15mer_v4PAMscore24	231
RVBD1547:dnaE1_Essential_ATGTCTTTGGCCATGATCGCCG_22mer_v4PAMscore22	441
RVBD1547:dnaE1_Essential_ATGTTGAGCGCGCGTCCGATCT_22mer_v4PAMscore15	568
RVBD1547:dnaE1_Essential_ATTCGTTGACGTCGGGCG_18mer_v4PAMscore18	293
RVBD1547:dnaE1_Essential_ATTCGTTGACGTCGG_15mer_v4PAMscore19	155
RVBD1547:dnaE1_Essential_ATTGCGCTGAAGCCC_15mer_v4PAMscore20	167
RVBD1547:dnaE1_Essential_GAAAGTACGATGGGAAACCTTT_22mer_v4PAMscore15	178
RVBD1547:dnaE1_Essential_GAACGCGTAGTCAGCGAACG_20mer_v4PAMscore8	243
RVBD1547:dnaE1_Essential_GAACGCGTAGTCAGCGA_17mer_v4PAMscore23	318
RVBD1547:dnaE1_Essential_GAAGCCCTCGAACTCCTTCT_20mer_v4PAMscore18	217
RVBD1547:dnaE1_Essential_GAAGTCGATATCGATGT_17mer_v4PAMscore20	82
RVBD1547:dnaE1_Essential_GACACCATGCCGTAGCCG_18mer_v4PAMscore20	547
RVBD1547:dnaE1_Essential_GACATCGCCGTCGAGGATCG_20mer_v4PAMscore16	667
RVBD1547:dnaE1_Essential_GACCCCGCAGATGAACCGCTCA_22mer_v4PAMscore21	416
RVBD1547:dnaE1_Essential_GACCCTCCGGTTCACCGACG_20mer_v4PAMscore8	142
RVBD1547:dnaE1_Essential_GACCGCCACCTTGGCGTTGA_20mer_v4PAMscore18	396
RVBD1547:dnaE1_Essential_GACCGGCCATGTACTCG_17mer_v4PAMscore16	444
RVBD1547:dnaE1_Essential_GACGATCAGAAAGTACG_17mer_v4PAMscore17	90
RVBD1547:dnaE1_Essential_GACGCCTGGTCATGCCCAT_19mer_v4PAMscore24	25
RVBD1547:dnaE1_Essential_GACGGCATCGTCGACGATG_19mer_v4PAMscore24	40
RVBD1547:dnaE1_Essential_GAGAAGCCCTCGAACTCCTTCT_22mer_v4PAMscore18	599
RVBD1547:dnaE1_Essential_GAGCACGGTGATGCCGAGCTT_21mer_v4PAMscore23	398
RVBD1547:dnaE1_Essential_GAGCATGGGCGTGATCTTC_19mer_v4PAMscore24	191
RVBD1547:dnaE1_Essential_GAGCCGGCGGCCGAGCCGCGG_21mer_v4PAMscore21	61
RVBD1547:dnaE1_Essential_GAGCGCGCGTCCGATCT_17mer_v4PAMscore15	201
RVBD1547:dnaE1_Essential_GAGGCCGTAGGTCTCGG_17mer_v4PAMscore8	338
RVBD1547:dnaE1_Essential_GAGGTAGGCCGTCCA_15mer_v4PAMscore14	548
RVBD1547:dnaE1_Essential_GAGGTGCGCTCGGGGTT_17mer_v4PAMscore10	489
RVBD1547:dnaE1_Essential_GAGGTGCGCTCGGGGT_16mer_v4PAMscore12	360
RVBD1547:dnaE1_Essential_GAGTCCACCGCATCGCTGTGCA_22mer_v4PAMscore12	454
RVBD1547:dnaE1_Essential_GATCAGGTCGGCGACGA_17mer_v4PAMscore2	230
RVBD1547:dnaE1_Essential_GATCGCGGTGTCGACC_16mer_v4PAMscore23	594
RVBD1547:dnaE1_Essential_GATCGGTGATCCCAGACA_18mer_v4PAMscore16	155
RVBD1547:dnaE1_Essential_GATCGTCAGGTTCCGCAGGCC_21mer_v4PAMscore6	493
RVBD1547:dnaE1_Essential_GATCGTCAGGTTCCGCAGGC_20mer_v4PAMscore12	371
RVBD1547:dnaE1_Essential_GATCTTCGCGGCACCGT_17mer_v4PAMscore11	376
RVBD1547:dnaE1_Essential_GATGAGGCCGTAGGTCTCGG_20mer_v4PAMscore8	424
RVBD1547:dnaE1_Essential_GATGCCGCCCACCCGCACT_19mer_v4PAMscore20	329
RVBD1547:dnaE1_Essential_GATTCGTTGACGTCGGGCG_19mer_v4PAMscore18	1058
RVBD1547:dnaE1_Essential_GATTCGTTGACGTCGG_16mer_v4PAMscore19	617
RVBD1547:dnaE1_Essential_GCAAGTGTGCCACACCGTTG_20mer_v4PAMscore16	327
RVBD1547:dnaE1_Essential_GCACCAGGAAAAGACCCTTG_20mer_v4PAMscore20	172
RVBD1547:dnaE1_Essential_GCACCATAGCTGGAGTAGGTGTG_23mer_v4PAMscore6	701
RVBD1547:dnaE1_Essential_GCACCATAGCTGGAGTAGGTGT_22mer_v4PAMscore17	460
RVBD1547:dnaE1_Essential_GCACCTTGATGGTGAAC_17mer_v4PAMscore16	497
RVBD1547:dnaE1_Essential_GCACGACGGCATCGTCGACGATG_23mer_v4PAMscore24	200
RVBD1547:dnaE1_Essential_GCACGGTGATGCCGAGCTT_19mer_v4PAMscore23	515
RVBD1547:dnaE1_Essential_GCACTTGGGCATCGT_15mer_v4PAMscore21	410
RVBD1547:dnaE1_Essential_GCAGATGAACCGCTCA_16mer_v4PAMscore21	278
RVBD1547:dnaE1_Essential_GCAGGCCCAGGAAGTCCATTT_21mer_v4PAMscore15	366
RVBD1547:dnaE1_Essential_GCAGTCATTGGTGGCAAGAG_20mer_v4PAMscore4	451
RVBD1547:dnaE1_Essential_GCATCGAGGTGCGCTCGGGGTT_22mer_v4PAMscore10	519
RVBD1547:dnaE1_Essential_GCATCGAGGTGCGCTCGGGGT_21mer_v4PAMscore12	775
RVBD1547:dnaE1_Essential_GCATCGTCGACGATG_15mer_v4PAMscore24	286
RVBD1547:dnaE1_Essential_GCATCGTTGGGGACATCGCCGT_22mer_v4PAMscore8	210
RVBD1547:dnaE1_Essential_GCATGGGCCCGCCGTCGAG_19mer_v4PAMscore10	284
RVBD1547:dnaE1_Essential_GCATGGGCGTGATCTTC_17mer_v4PAMscore24	928
RVBD1547:dnaE1_Essential_GCCACCTTGGCGTTGACCAGCACG_24mer_v4PAMscore20	379
RVBD1547:dnaE1_Essential_GCCACCTTGGCGTTGA_16mer_v4PAMscore18	487
RVBD1547:dnaE1_Essential_GCCAGATTCGTTGACGTCGGGCG_23mer_v4PAMscore18	173
RVBD1547:dnaE1_Essential_GCCAGATTCGTTGACGTCGG_20mer_v4PAMscore19	421
RVBD1547:dnaE1_Essential_GCCAGCAAGTGTGCCACACCGTTG_24mer_v4PAMscore16	286
RVBD1547:dnaE1_Essential_GCCAGCGGCCGCTCCACCTCGGCG_24mer_v4PAMscore5	131
RVBD1547:dnaE1_Essential_GCCAGGACGCCTGGTCATGCCCAT_24mer_v4PAMscore24	314
RVBD1547:dnaE1_Essential_GCCAGGATGCCGCCCACCCGCACT_24mer_v4PAMscore20	515
RVBD1547:dnaE1_Essential_GCCATCATCGTCAGGTGCGT_20mer_v4PAMscore13	295
RVBD1547:dnaE1_Essential_GCCCACCCGCACTTGGGCATCGT_23mer_v4PAMscore21	231
RVBD1547:dnaE1_Essential_GCCCAGGAAGTCCATTT_17mer_v4PAMscore15	218
RVBD1547:dnaE1_Essential_GCCCATCGGGCACCGGAAACA_21mer_v4PAMscore20	47
RVBD1547:dnaE1_Essential_GCCCCGTCCTGCGGCCGCTTCCACA_25mer_v4PAMscore16	28
RVBD1547:dnaE1_Essential_GCCCGGCGTCCACCTCGTGACGCAG_25mer_v4PAMscore14	257
RVBD1547:dnaE1_Essential_GCCCGTGGTCCATCAGCTC_19mer_v4PAMscore6	203
RVBD1547:dnaE1_Essential_GCCCGTGGTCCATCAGCT_18mer_v4PAMscore12	205
RVBD1547:dnaE1_Essential_GCCCTCGAACTCCTTCT_17mer_v4PAMscore18	377
RVBD1547:dnaE1_Essential_GCCCTCGAAGGAAGCATG_18mer_v4PAMscore14	128
RVBD1547:dnaE1_Essential_GCCCTTGTCGTTGCGGGTTT_20mer_v4PAMscore9	226
RVBD1547:dnaE1_Essential_GCCGCCCACCCGCACT_16mer_v4PAMscore20	367
RVBD1547:dnaE1_Essential_GCCGCTCCACCTCGGCG_17mer_v4PAMscore5	477
RVBD1547:dnaE1_Essential_GCCGCTCCACCTCGG_15mer_v4PAMscore11	453
RVBD1547:dnaE1_Essential_GCCGGCGGCCGAGCCGCGG_19mer_v4PAMscore21	192
RVBD1547:dnaE1_Essential_GCCGGTTGTTCTTGCGG_17mer_v4PAMscore20	439
RVBD1547:dnaE1_Essential_GCCTCCTTGTACCGTTCGTGG_21mer_v4PAMscore16	373
RVBD1547:dnaE1_Essential_GCCTCGGCCTTCTTGGTGC_19mer_v4PAMscore18	514
RVBD1547:dnaE1_Essential_GCCTGCCGGTTGTTCTTGCGG_21mer_v4PAMscore20	422
RVBD1547:dnaE1_Essential_GCCTGGTCATGCCCATCGGGCA_22mer_v4PAMscore5	396
RVBD1547:dnaE1_Essential_GCCTGGTCATGCCCAT_16mer_v4PAMscore24	546
RVBD1547:dnaE1_Essential_GCCTTGAGGTAGGCCGTCCA_20mer_v4PAMscore14	581
RVBD1547:dnaE1_Essential_GCCTTGATGGCCGCCGG_17mer_v4PAMscore7	856
RVBD1547:dnaE1_Essential_GCCTTGGTCGCGGAGTT_17mer_v4PAMscore7	367
RVBD1547:dnaE1_Essential_GCCTTTTGGCTGGGGTCACCCC_22mer_v4PAMscore8	214
RVBD1547:dnaE1_Essential_GCGACGATCAGAAAGTACGA_20mer_v4PAMscore5	356
RVBD1547:dnaE1_Essential_GCGACGATCAGAAAGTACG_19mer_v4PAMscore17	434
RVBD1547:dnaE1_Essential_GCGAGCATGGGCGTGATCTTC_21mer_v4PAMscore24	173
RVBD1547:dnaE1_Essential_GCGAGCCGGCGGCCGAGCCGCGG_23mer_v4PAMscore21	195
RVBD1547:dnaE1_Essential_GCGCATGGGCCCGCCGTCGAG_21mer_v4PAMscore10	356
RVBD1547:dnaE1_Essential_GCGCCTTGATGGCCGCCGG_19mer_v4PAMscore7	163
RVBD1547:dnaE1_Essential_GCGCGCGTCCGATCT_15mer_v4PAMscore15	371
RVBD1547:dnaE1_Essential_GCGCGGTGTCCACACGTCGGC_21mer_v4PAMscore14	347
RVBD1547:dnaE1_Essential_GCGGAGTTGTAGAACTCG_18mer_v4PAMscore24	564
RVBD1547:dnaE1_Essential_GCGGCCGAGCCGCGG_15mer_v4PAMscore21	331
RVBD1547:dnaE1_Essential_GCGGCCGCTCCACCTCGGCG_20mer_v4PAMscore5	382
RVBD1547:dnaE1_Essential_GCGGCCGCTTCCACA_15mer_v4PAMscore16	65
RVBD1547:dnaE1_Essential_GCGGCGTCGCGGGTCACGTA_20mer_v4PAMscore23	259
RVBD1547:dnaE1_Essential_GCGGGTCTGCACCTCCCCCGA_21mer_v4PAMscore20	219
RVBD1547:dnaE1_Essential_GCGGTACCCGTCCGGCGGACCGG_23mer_v4PAMscore5	313
RVBD1547:dnaE1_Essential_GCGGTGTCCACACGTCGGC_19mer_v4PAMscore14	363
RVBD1547:dnaE1_Essential_GCGGTGTCGACCTGGGCAG_19mer_v4PAMscore9	223
RVBD1547:dnaE1_Essential_GCGTAGTCAGCGAACG_16mer_v4PAMscore8	174
RVBD1547:dnaE1_Essential_GCGTCCACCTCGTGACGCAG_20mer_v4PAMscore14	470
RVBD1547:dnaE1_Essential_GCGTCGCGGGTCACGTA_17mer_v4PAMscore23	275
RVBD1547:dnaE1_Essential_GCGTGATCTTCGCGGCACCGT_21mer_v4PAMscore11	506
RVBD1547:dnaE1_Essential_GCGTTGACCAGCACG_15mer_v4PAMscore20	686
RVBD1547:dnaE1_Essential_GCTAACTCCCCAGACATCCAGGGC_24mer_v4PAMscore15	70
RVBD1547:dnaE1_Essential_GCTCAGCTGGCCCTCGAAG_19mer_v4PAMscore11	378
RVBD1547:dnaE1_Essential_GCTCAGCTGGCCCTCG_16mer_v4PAMscore6	341
RVBD1547:dnaE1_Essential_GCTCAGCTGGCCCTC_15mer_v4PAMscore12	933
RVBD1547:dnaE1_Essential_GCTCATAGGGACGCCAGTCTATGAC_25mer_v4PAMscore14	299
RVBD1547:dnaE1_Essential_GCTCATAGGTGGCCTTGTCGTCCA_24mer_v4PAMscore24	227
RVBD1547:dnaE1_Essential_GCTCCACCTCGGCGTTGGAAAAGT_24mer_v4PAMscore24	165
RVBD1547:dnaE1_Essential_GCTCGAACAGCAGACCGT_18mer_v4PAMscore4	509
RVBD1547:dnaE1_Essential_GCTCGGGGTTGAGGAACCGCTCGA_24mer_v4PAMscore15	241
RVBD1547:dnaE1_Essential_GCTGATCAGGTCGGCGACGA_20mer_v4PAMscore2	306
RVBD1547:dnaE1_Essential_GCTGGAGTAGGTGTGCGG_18mer_v4PAMscore7	341
RVBD1547:dnaE1_Essential_GCTGGAGTAGGTGTG_15mer_v4PAMscore6	184
RVBD1547:dnaE1_Essential_GCTGGCCCTCGAAGGAAGCATG_22mer_v4PAMscore14	448
RVBD1547:dnaE1_Essential_GCTGGGATCGCGGTGTCGACC_21mer_v4PAMscore23	311
RVBD1547:dnaE1_Essential_GCTGGGATCGGTGATCCCAGACA_23mer_v4PAMscore16	186
RVBD1547:dnaE1_Essential_GGACACCATGCCGTAGCCG_19mer_v4PAMscore20	310
RVBD1547:dnaE1_Essential_GGACATCGCCGTCGAGGATCG_21mer_v4PAMscore16	329
RVBD1547:dnaE1_Essential_GGACCGCCACCTTGGCGTTGA_21mer_v4PAMscore18	635
RVBD1547:dnaE1_Essential_GGACGCCTGGTCATGCCCAT_20mer_v4PAMscore24	261
RVBD1547:dnaE1_Essential_GGAGCACGGTGATGCCGAGCTT_22mer_v4PAMscore23	490
RVBD1547:dnaE1_Essential_GGAGTAGGTGTGCGG_15mer_v4PAMscore7	105
RVBD1547:dnaE1_Essential_GGATCGCGGTGTCGACC_17mer_v4PAMscore23	511
RVBD1547:dnaE1_Essential_GGATCGGTGATCCCAGACA_19mer_v4PAMscore16	274
RVBD1547:dnaE1_Essential_GGATGCCGCCCACCCGCACT_20mer_v4PAMscore20	413
RVBD1547:dnaE1_Essential_GGCACCTTGATGGTGAAC_18mer_v4PAMscore16	114
RVBD1547:dnaE1_Essential_GGCAGTCATTGGTGGCAAGAG_21mer_v4PAMscore4	90
RVBD1547:dnaE1_Essential_GGCATCGAGGTGCGCTCGGGGT_22mer_v4PAMscore12	55
RVBD1547:dnaE1_Essential_GGCATCGTCGACGATG_16mer_v4PAMscore24	354
RVBD1547:dnaE1_Essential_GGCCATCATCGTCAGGTGCGT_21mer_v4PAMscore13	497
RVBD1547:dnaE1_Essential_GGCCCAGGAAGTCCATTT_18mer_v4PAMscore15	232
RVBD1547:dnaE1_Essential_GGCCCTCGAAGGAAGCATG_19mer_v4PAMscore14	204
RVBD1547:dnaE1_Essential_GGCCGCTCCACCTCGGCG_18mer_v4PAMscore5	432
RVBD1547:dnaE1_Essential_GGCCGTAGGTCTCGG_15mer_v4PAMscore8	616
RVBD1547:dnaE1_Essential_GGCCTCCTTGTACCGTTCGTGG_22mer_v4PAMscore16	65
RVBD1547:dnaE1_Essential_GGCCTGCATGCCATC_15mer_v4PAMscore3	442
RVBD1547:dnaE1_Essential_GGCCTGCCGGTTGTTCTTGCGG_22mer_v4PAMscore20	255
RVBD1547:dnaE1_Essential_GGCCTTGAGGTAGGCCGTCCA_21mer_v4PAMscore14	114
RVBD1547:dnaE1_Essential_GGCCTTGGTCGCGGAGTT_18mer_v4PAMscore7	91
RVBD1547:dnaE1_Essential_GGCGACGATCAGAAAGTACGA_21mer_v4PAMscore5	147
RVBD1547:dnaE1_Essential_GGCGACGATCAGAAAGTACG_20mer_v4PAMscore17	389
RVBD1547:dnaE1_Essential_GGCGAGCATGGGCGTGATCTTC_22mer_v4PAMscore24	229
RVBD1547:dnaE1_Essential_GGCGGCCGAGCCGCGG_16mer_v4PAMscore21	154
RVBD1547:dnaE1_Essential_GGCGGCGTCGCGGGTCACGTA_21mer_v4PAMscore23	281
RVBD1547:dnaE1_Essential_GGCGGGTCTGCACCTCCCCCGA_22mer_v4PAMscore20	313
RVBD1547:dnaE1_Essential_GGCGTCCACCTCGTGACGCAG_21mer_v4PAMscore14	659
RVBD1547:dnaE1_Essential_GGCGTCGCGGGTCACGTA_18mer_v4PAMscore23	184
RVBD1547:dnaE1_Essential_GGCGTGATCTTCGCGGCACCGT_22mer_v4PAMscore11	334
RVBD1547:dnaE1_Essential_GGCGTTGACCAGCACG_16mer_v4PAMscore20	703
RVBD1547:dnaE1_Essential_GGCTGGGGTCACCCC_15mer_v4PAMscore8	356
RVBD1547:dnaE1_Essential_GGGACATCGCCGTCGAGGATCG_22mer_v4PAMscore16	588
RVBD1547:dnaE1_Essential_GGGATCGCGGTGTCGACC_18mer_v4PAMscore23	612
RVBD1547:dnaE1_Essential_GGGATCGGTGATCCCAGACA_20mer_v4PAMscore16	270
RVBD1547:dnaE1_Essential_GGGCACCTTGATGGTGAAC_19mer_v4PAMscore16	244
RVBD1547:dnaE1_Essential_GGGCCCGCCGTCGAG_15mer_v4PAMscore10	98
RVBD1547:dnaE1_Essential_GGGGTTGAGGAACCGCTCGA_20mer_v4PAMscore15	369
RVBD1547:dnaE1_Essential_GGGTCTGCACCTCCCCCGA_19mer_v4PAMscore20	221
RVBD1547:dnaE1_Essential_GGGTGTCGCCGCGGC_15mer_v4PAMscore15	306
RVBD1547:dnaE1_Essential_GGGTTGAGGAACCGCTCGA_19mer_v4PAMscore15	458
RVBD1547:dnaE1_Essential_GGTACCCGTCCGGCGGACCGG_21mer_v4PAMscore5	375
RVBD1547:dnaE1_Essential_GGTCACGTAGTGGCAGTCATTG_22mer_v4PAMscore22	376
RVBD1547:dnaE1_Essential_GGTCATGCCCATCGGGCA_18mer_v4PAMscore5	289
RVBD1547:dnaE1_Essential_GGTCGCGGAGTTGTAGAACTCG_22mer_v4PAMscore24	486
RVBD1547:dnaE1_Essential_GGTCGGCTGCATGCGGC_17mer_v4PAMscore15	419
RVBD1547:dnaE1_Essential_GGTCGGTCATCCCCACCG_18mer_v4PAMscore20	304
RVBD1547:dnaE1_Essential_GGTCTGCACCTCCCCCGA_18mer_v4PAMscore20	596
RVBD1547:dnaE1_Essential_GGTGATGCCGAGCTT_15mer_v4PAMscore23	416
RVBD1547:dnaE1_Essential_GGTGCGCTCGGGGTT_15mer_v4PAMscore10	300
RVBD1547:dnaE1_Essential_GGTGGAGTCACACGCGC_17mer_v4PAMscore24	262
RVBD1547:dnaE1_Essential_GGTGGCCTTGTCGTCCA_17mer_v4PAMscore24	551
RVBD1547:dnaE1_Essential_GGTGTCCACACGTCGGC_17mer_v4PAMscore14	238
RVBD1547:dnaE1_Essential_GGTGTCGACCTGGGCAG_17mer_v4PAMscore9	380
RVBD1547:dnaE1_Essential_GGTGTGGTTGTGCAGGTGCAC_21mer_v4PAMscore13	136
RVBD1547:dnaE1_Essential_GGTTGAGGAACCGCTCGA_18mer_v4PAMscore15	272
RVBD1547:dnaE1_Essential_GGTTGTGCAGGTGCACGAA_19mer_v4PAMscore14	57
RVBD1547:dnaE1_Essential_GGTTGTGCAGGTGCAC_16mer_v4PAMscore13	386
RVBD1547:dnaE1_Essential_GTACCCGTCCGGCGGACCGG_20mer_v4PAMscore5	285
RVBD1547:dnaE1_Essential_GTACGATGGGAAACCTTT_18mer_v4PAMscore15	322
RVBD1547:dnaE1_Essential_GTAGCTGATCAGGTCGGCGACGA_23mer_v4PAMscore2	273
RVBD1547:dnaE1_Essential_GTAGGACACCATGCCGTAGCCG_22mer_v4PAMscore20	243
RVBD1547:dnaE1_Essential_GTAGTGGCAGTCATTG_16mer_v4PAMscore22	479
RVBD1547:dnaE1_Essential_GTCAAAGGTGCACTGCCGGG_20mer_v4PAMscore22	246
RVBD1547:dnaE1_Essential_GTCAACAGACCGGCCATGTACTCG_24mer_v4PAMscore16	346
RVBD1547:dnaE1_Essential_GTCACGTAGTGGCAGTCATTG_21mer_v4PAMscore22	580
RVBD1547:dnaE1_Essential_GTCAGCCCGTGGTCCATCAGCTC_23mer_v4PAMscore6	291
RVBD1547:dnaE1_Essential_GTCAGCCCGTGGTCCATCAGCT_22mer_v4PAMscore12	532
RVBD1547:dnaE1_Essential_GTCAGGTTCCGCAGGCC_17mer_v4PAMscore6	324
RVBD1547:dnaE1_Essential_GTCAGGTTCCGCAGGC_16mer_v4PAMscore12	292
RVBD1547:dnaE1_Essential_GTCATGCCCATCGGGCA_17mer_v4PAMscore5	420
RVBD1547:dnaE1_Essential_GTCATTGGTGGCAAGAG_17mer_v4PAMscore4	311
RVBD1547:dnaE1_Essential_GTCCACCGCATCGCTGTGCAC_21mer_v4PAMscore5	89
RVBD1547:dnaE1_Essential_GTCCACCGCATCGCTGTGCA_20mer_v4PAMscore12	701
RVBD1547:dnaE1_Essential_GTCCACCTCGTGACGCAG_18mer_v4PAMscore14	350
RVBD1547:dnaE1_Essential_GTCCTCCCACTCATCAT_17mer_v4PAMscore24	408
RVBD1547:dnaE1_Essential_GTCCTGCGGCCGCTTCCACA_20mer_v4PAMscore16	38
RVBD1547:dnaE1_Essential_GTCGAAGTCGATATCGATGT_20mer_v4PAMscore20	381
RVBD1547:dnaE1_Essential_GTCGCGCATGGGCCCGCCGTCGAG_24mer_v4PAMscore10	169
RVBD1547:dnaE1_Essential_GTCGCGCGGTGTCCACACGTCGGC_24mer_v4PAMscore14	197
RVBD1547:dnaE1_Essential_GTCGCGGAGTTGTAGAACTCG_21mer_v4PAMscore24	340
RVBD1547:dnaE1_Essential_GTCGCGGGTCACGTA_15mer_v4PAMscore23	647
RVBD1547:dnaE1_Essential_GTCGGCGACGATCAGAAAGTACGA_24mer_v4PAMscore5	288
RVBD1547:dnaE1_Essential_GTCGGCGACGATCAGAAAGTACG_23mer_v4PAMscore17	349
RVBD1547:dnaE1_Essential_GTCGGCTGCATGCGGC_16mer_v4PAMscore15	333
RVBD1547:dnaE1_Essential_GTCGGTCATCCCCACCG_17mer_v4PAMscore20	675
RVBD1547:dnaE1_Essential_GTCGTCGAAGTCGATATCGATGT_23mer_v4PAMscore20	470
RVBD1547:dnaE1_Essential_GTCTGCACCTCCCCCGA_17mer_v4PAMscore20	325
RVBD1547:dnaE1_Essential_GTCTTTGGCCATGATCGCCG_20mer_v4PAMscore22	342
RVBD1547:dnaE1_Essential_GTGATCTTCGCGGCACCGT_19mer_v4PAMscore11	468
RVBD1547:dnaE1_Essential_GTGCACCAGGAAAAGACCCTTG_22mer_v4PAMscore20	402
RVBD1547:dnaE1_Essential_GTGCAGGTGCACGAA_15mer_v4PAMscore14	238
RVBD1547:dnaE1_Essential_GTGCCTCGGCCTTCTTGGTGC_21mer_v4PAMscore18	430
RVBD1547:dnaE1_Essential_GTGGAGTCACACGCGC_16mer_v4PAMscore24	403
RVBD1547:dnaE1_Essential_GTGGCAGTCATTGGTGGCAAGAG_23mer_v4PAMscore4	260
RVBD1547:dnaE1_Essential_GTGGCCTTGTCGTCCA_16mer_v4PAMscore24	313
RVBD1547:dnaE1_Essential_GTGGTCCATCAGCTC_15mer_v4PAMscore6	395
RVBD1547:dnaE1_Essential_GTGGTCGGTCATCCCCACCG_20mer_v4PAMscore20	942
RVBD1547:dnaE1_Essential_GTGGTTGTGCAGGTGCACGAA_21mer_v4PAMscore14	255
RVBD1547:dnaE1_Essential_GTGGTTGTGCAGGTGCAC_18mer_v4PAMscore13	266
RVBD1547:dnaE1_Essential_GTGTCCACACGTCGGC_16mer_v4PAMscore14	581
RVBD1547:dnaE1_Essential_GTGTCGACCTGGGCAG_16mer_v4PAMscore9	482
RVBD1547:dnaE1_Essential_GTGTGCCACACCGTTG_16mer_v4PAMscore16	737
RVBD1547:dnaE1_Essential_GTGTGGTTGTGCAGGTGCACGAA_23mer_v4PAMscore14	295
RVBD1547:dnaE1_Essential_GTGTGGTTGTGCAGGTGCAC_20mer_v4PAMscore13	684
RVBD1547:dnaE1_Essential_GTGTTTGTCCTCCCACTCATCAT_23mer_v4PAMscore24	177
RVBD1547:dnaE1_Essential_GTTGAACGCGTAGTCAGCGAACG_23mer_v4PAMscore8	452
RVBD1547:dnaE1_Essential_GTTGAACGCGTAGTCAGCGA_20mer_v4PAMscore23	272
RVBD1547:dnaE1_Essential_GTTGACCCTCCGGTTCACCGACG_23mer_v4PAMscore8	220
RVBD1547:dnaE1_Essential_GTTGAGCGCGCGTCCGATCT_20mer_v4PAMscore15	1004
RVBD1547:dnaE1_Essential_GTTGAGGAACCGCTCGA_17mer_v4PAMscore15	674
RVBD1547:dnaE1_Essential_GTTGGCCTTGAGGTAGGCCGTCCA_24mer_v4PAMscore14	128
RVBD1547:dnaE1_Essential_GTTGGGGACATCGCCGT_17mer_v4PAMscore8	258
RVBD1547:dnaE1_Essential_GTTGTGCAGGTGCACGAA_18mer_v4PAMscore14	480
RVBD1547:dnaE1_Essential_GTTGTGCAGGTGCAC_15mer_v4PAMscore13	465
RVBD1547:dnaE1_Essential_GTTTCTTCTTGCCCATGGCCTTGC_24mer_v4PAMscore1	413
RVBD1547:dnaE1_Essential_GTTTGTCCTCCCACTCATCAT_21mer_v4PAMscore24	173
RVBD1548c:PPE21_NonEssential_ACCGATGGTGACGTTGCCCAGAT_23mer_v4PAMscore2	1680
RVBD1548c:PPE21_NonEssential_ATCCGGTGTTGAGATCGCCCGAGTT_25mer_v4PAMscore3	381
RVBD1548c:PPE21_NonEssential_GCCCCAACAGATTCGAGGCCAC_22mer_v4PAMscore13	239
RVBD1548c:PPE21_NonEssential_GCCCGACATGAGGCTGCCGAAGTT_24mer_v4PAMscore3	535
RVBD1548c:PPE21_NonEssential_GCCGACGCCTCGCCGTGATAAC_22mer_v4PAMscore11	1218
RVBD1548c:PPE21_NonEssential_GCGCTGCGGCCGTGGTCAGCCAG_23mer_v4PAMscore11	193
RVBD1548c:PPE21_NonEssential_GCTGCGGCCGTGGTCAGCCAG_21mer_v4PAMscore11	142
RVBD1548c:PPE21_NonEssential_GGTGTTGAGATCGCCCGAGTT_21mer_v4PAMscore3	909
RVBD1548c:PPE21_NonEssential_GTGACGTTGCCCAGATCGAGAA_22mer_v4PAMscore5	1108
RVBD1549:fadD11.1_NonEssential_ACGTCCACAATCGAAGGACGCG_22mer_v4PAMscore18	239
RVBD1549:fadD11.1_NonEssential_ATCGGTGAGCGTACGTCCACAATC_24mer_v4PAMscore14	1611
RVBD1549:fadD11.1_NonEssential_GCGTACGTCCACAATCGAAGGAC_23mer_v4PAMscore6	630
RVBD1549:fadD11.1_NonEssential_GCTGAGCACCGACGTCGAGCGG_22mer_v4PAMscore7	1176
RVBD1549:fadD11.1_NonEssential_GTACGTCCACAATCGAAGGAC_21mer_v4PAMscore6	300
RVBD1549:fadD11.1_NonEssential_GTCCGGGTCCATGACGGCGGTGCG_24mer_v4PAMscore10	258
RVBD1550:fadD11_NonEssential_ACCCCGACCATGGGGCACGCGG_22mer_v4PAMscore8	368
RVBD1550:fadD11_NonEssential_ACGCCACGTCGACTCGAAGTC_21mer_v4PAMscore3	382
RVBD1550:fadD11_NonEssential_ATCGGCGATGTGCGCCGATGG_21mer_v4PAMscore6	619
RVBD1550:fadD11_NonEssential_GATCGGCGATGTGCGCCGATGG_22mer_v4PAMscore6	1946
RVBD1550:fadD11_NonEssential_GATTGGGATGCCGATACCTGC_21mer_v4PAMscore7	676
RVBD1550:fadD11_NonEssential_GCACGCCACGTCGACTCGAAGTC_23mer_v4PAMscore3	2631
RVBD1550:fadD11_NonEssential_GCGATTGGGATGCCGATACCTGC_23mer_v4PAMscore7	3067
RVBD1550:fadD11_NonEssential_GGCGTAGAGCTCCTCGATCTCC_22mer_v4PAMscore4	370
RVBD1550:fadD11_NonEssential_GTTCGGCGATCTTGCCCTGCAGCC_24mer_v4PAMscore6	393
RVBD1551:plsB1_NonEssential_AAACTGGGCACGGCCAGAAAA_21mer_v4PAMscore7	151
RVBD1551:plsB1_NonEssential_AACTCGGCGACGGCCCGATCGA_22mer_v4PAMscore8	615
RVBD1551:plsB1_NonEssential_ACGCCTCATCACGCACGGTCGCC_23mer_v4PAMscore5	416
RVBD1551:plsB1_NonEssential_ACTCGGCGACGGCCCGATCGA_21mer_v4PAMscore8	265
RVBD1551:plsB1_NonEssential_AGCGCCGGCGAGAGCCGGTTGG_22mer_v4PAMscore8	77
RVBD1551:plsB1_NonEssential_ATCCCATCCAAGTACGAACGATG_23mer_v4PAMscore7	435
RVBD1551:plsB1_NonEssential_ATCGGCGACAATGTGGTAGGCAT_23mer_v4PAMscore2	529
RVBD1551:plsB1_NonEssential_GCACGTAATACGAAGCGGTAGA_22mer_v4PAMscore4	665
RVBD1551:plsB1_NonEssential_GCCCGCGTCGTAGACACTCACCACG_25mer_v4PAMscore6	497
RVBD1551:plsB1_NonEssential_GCCCTGCTGTCGCGCCAACCGGA_23mer_v4PAMscore2	1123
RVBD1551:plsB1_NonEssential_GCCTCATCACGCACGGTCGCC_21mer_v4PAMscore5	473
RVBD1551:plsB1_NonEssential_GCGCCGGCGAGAGCCGGTTGG_21mer_v4PAMscore8	326
RVBD1551:plsB1_NonEssential_GCGTCGTAGACACTCACCACG_21mer_v4PAMscore6	440
RVBD1551:plsB1_NonEssential_GCTTGCCGACCTGTAGACACTCGG_24mer_v4PAMscore2	1427
RVBD1551:plsB1_NonEssential_GTACGTTTGGCCCAAGCGCCCA_22mer_v4PAMscore5	438
RVBD1551:plsB1_NonEssential_GTCGACCGCATCGGTGATGTAAC_23mer_v4PAMscore8	265
RVBD1551:plsB1_NonEssential_GTCTTTCTCAAACTGGGCACGG_22mer_v4PAMscore2	1496
RVBD1551:plsB1_NonEssential_GTTGGCCAGGATCGCCTCGGGCA_23mer_v4PAMscore11	315
RVBD1551:plsB1_NonEssential_GTTTGGCCCAAGCGCCCATCGG_22mer_v4PAMscore3	197
RVBD1552:frdA_NonEssential_AAGAAATGCTCGTCGTCCCGGT_22mer_v4PAMscore5	394
RVBD1552:frdA_NonEssential_ACCACTCGTCATAGCGCATGACG_23mer_v4PAMscore4	416
RVBD1552:frdA_NonEssential_ACCCGCCCGCATCCGCCGGTGC_22mer_v4PAMscore1	1158
RVBD1552:frdA_NonEssential_AGAAATGCTCGTCGTCCCGGT_21mer_v4PAMscore5	551
RVBD1552:frdA_NonEssential_AGCAGCCGTTGAAACAACGTGT_22mer_v4PAMscore13	321
RVBD1552:frdA_NonEssential_ATGTCTTTTAGGGGCGCGCCCGC_23mer_v4PAMscore4	496
RVBD1552:frdA_NonEssential_ATTCGACGATCGCCAGTGCAACGT_24mer_v4PAMscore11	5
RVBD1552:frdA_NonEssential_GCAGCCGTTGAAACAACGTGT_21mer_v4PAMscore13	504
RVBD1552:frdA_NonEssential_GGTGGCCAGCGAGTGATAGTGA_22mer_v4PAMscore6	647
RVBD1552:frdA_NonEssential_GTCTCTATGAACCAAGGTGTGCGC_24mer_v4PAMscore2	156
RVBD1552:frdA_NonEssential_GTCTTGATGTTCGCGTTGGTGGTGA_25mer_v4PAMscore5	217
RVBD1552:frdA_NonEssential_GTGCACAGAATCACCGCGTCGG_22mer_v4PAMscore8	206
RVBD1552:frdA_NonEssential_GTGGCCAGCGAGTGATAGTGA_21mer_v4PAMscore6	426
RVBD1552:frdA_NonEssential_GTGGCTGCGCATCGGGTACACC_22mer_v4PAMscore5	651
RVBD1552:frdA_NonEssential_GTTTCACCTGCGGCATATAGCC_22mer_v4PAMscore6	264
RVBD1553:frdB_NonEssential_ACCCATCCGGCACGACCAGCG_21mer_v4PAMscore13	59
RVBD1553:frdB_NonEssential_ACCGGCCCGGGTAGGTAATCGGC_23mer_v4PAMscore4	239
RVBD1553:frdB_NonEssential_AGATACCCATCCGGCACGACCA_22mer_v4PAMscore6	1966
RVBD1553:frdB_NonEssential_ATACCCATCCGGCACGACCAGCG_23mer_v4PAMscore13	367
RVBD1553:frdB_NonEssential_GACAACGAGATCGCGGATCAC_21mer_v4PAMscore6	219
RVBD1553:frdB_NonEssential_GATACCCATCCGGCACGACCA_21mer_v4PAMscore6	222
RVBD1553:frdB_NonEssential_GCCCAGCGCGATCGCCGCCGGACC_24mer_v4PAMscore6	44
RVBD1553:frdB_NonEssential_GCCCCAGCGCGATCGCCGCCGGACC_25mer_v4PAMscore6	272
RVBD1553:frdB_NonEssential_GCTTGTAGCGCTGGATCGCGCCG_23mer_v4PAMscore8	480
RVBD1553:frdB_NonEssential_GTCGACAACGAGATCGCGGATCAC_24mer_v4PAMscore6	1297
RVBD1554:frdC_NonEssential_ACCAGGTAACAGCATGCAGCAG_22mer_v4PAMscore5	105575
RVBD1554:frdC_NonEssential_ACGAAGATGCAACTGATTTCGC_22mer_v4PAMscore11	1116
RVBD1554:frdC_NonEssential_ATTTCGCGAAGCATGAATCGCAGG_24mer_v4PAMscore7	2248
RVBD1554:frdC_NonEssential_GCCCGCGCCAACGGCGCGCAATA_23mer_v4PAMscore11	228
RVBD1554:frdC_NonEssential_GCGCGCAATACCAGCATCAGAT_22mer_v4PAMscore7	1423
RVBD1554:frdC_NonEssential_GCGGTGCCGATCCGAACCAGGTA_23mer_v4PAMscore11	179
RVBD1554:frdC_NonEssential_GCTGAAGTCCAAAAACCGCTGG_22mer_v4PAMscore4	473
RVBD1554:frdC_NonEssential_GGTGCCGATCCGAACCAGGTA_21mer_v4PAMscore11	260
RVBD1555:frdD_NonEssential_ACCCGAGCGGAAACGCGAGTCCGA_24mer_v4PAMscore9	497
RVBD1555:frdD_NonEssential_GCCCCCGGCGCTGAACAGCAGCCA_24mer_v4PAMscore6	675
RVBD1555:frdD_NonEssential_GCCCCCGGCGCTGAACAGCAGCC_23mer_v4PAMscore12	439
RVBD1555:frdD_NonEssential_GCCCGGCCAGCGACTTTACATAG_23mer_v4PAMscore9	494
RVBD1555:frdD_NonEssential_GTCGGGCGCGTCGAGCCACCCGA_23mer_v4PAMscore5	26997
RVBD1556:RVBD1556_NonEssential_AGCCGGTCATAACCGTGCTCCT_22mer_v4PAMscore15	1834
RVBD1556:RVBD1556_NonEssential_ATCTGGGTCACAGCGCCTACC_21mer_v4PAMscore7	567
RVBD1556:RVBD1556_NonEssential_ATGCTGCAAAACGTCGTTGAGG_22mer_v4PAMscore8	2162
RVBD1556:RVBD1556_NonEssential_GACAGATCAGCTCCCCCAGTC_21mer_v4PAMscore9	655
RVBD1556:RVBD1556_NonEssential_GCGGCCGGTTGGGGATGATGGA_22mer_v4PAMscore6	430
RVBD1556:RVBD1556_NonEssential_GCTATCTGGGTCACAGCGCCTACC_24mer_v4PAMscore7	1023
RVBD1557:mmpL6_NonEssential_AAAAGCCTCCGGCGGCAGATA_21mer_v4PAMscore13	374
RVBD1557:mmpL6_NonEssential_AAGTTATAGTCCGATCCCACGG_22mer_v4PAMscore13	486
RVBD1557:mmpL6_NonEssential_ACAGGAACAATTTCAGGCCGCG_22mer_v4PAMscore5	1226
RVBD1557:mmpL6_NonEssential_ACCTGCACCGATCTCCTCCTTGAAT_25mer_v4PAMscore5	43
RVBD1557:mmpL6_NonEssential_ACGATCCAGTACAACTGGATAC_22mer_v4PAMscore3	705
RVBD1557:mmpL6_NonEssential_ACGGGCCGCGGGCCGTACGGCC_22mer_v4PAMscore11	84
RVBD1557:mmpL6_NonEssential_AGTTATAGTCCGATCCCACGG_21mer_v4PAMscore13	306
RVBD1557:mmpL6_NonEssential_ATAGTCCGATCCCACGGCCAGGA_23mer_v4PAMscore8	442
RVBD1557:mmpL6_NonEssential_GCACCGATCTCCTCCTTGAAT_21mer_v4PAMscore5	485
RVBD1557:mmpL6_NonEssential_GCCACACCAGCACGGACAGGCCA_23mer_v4PAMscore3	723
RVBD1557:mmpL6_NonEssential_GCGGGCGCACTCGTTGCGGCCA_22mer_v4PAMscore7	250
RVBD1557:mmpL6_NonEssential_GCTCAGCGCGGCTATTCCGGCGA_23mer_v4PAMscore13	322
RVBD1557:mmpL6_NonEssential_GTCAAAAGCCTCCGGCGGCAGATA_24mer_v4PAMscore13	418
RVBD1557:mmpL6_NonEssential_GTCAAAAGCCTCCGGCGGCAG_21mer_v4PAMscore3	145
RVBD1557:mmpL6_NonEssential_GTTGTCAAAAGCCTCCGGCGGCAG_24mer_v4PAMscore3	829
RVBD1558:RVBD1558_NonEssential_GCACCGGGGTCAGCACGAACA_21mer_v4PAMscore4	1272
RVBD1558:RVBD1558_NonEssential_GCCGGTCTTCGCCCCGACGGTGG_23mer_v4PAMscore15	1232
RVBD1558:RVBD1558_NonEssential_GCGCACCGGGGTCAGCACGAACA_23mer_v4PAMscore4	32
RVBD1558:RVBD1558_NonEssential_GCTAGCCGCCCGCGCGCACCGGGG_24mer_v4PAMscore18	1551
RVBD1558:RVBD1558_NonEssential_GTCTTCGCCCCGACGGTGGTGA_22mer_v4PAMscore8	559
RVBD1559:ilvA_Essential_AACAGACCGGCGACCGAC_18mer_v4PAMscore24	709
RVBD1559:ilvA_Essential_AAGCCCTGCGCGTGGTTGCCC_21mer_v4PAMscore3	354
RVBD1559:ilvA_Essential_AAGGTGATGTCGTCGTTGGGTC_22mer_v4PAMscore18	536
RVBD1559:ilvA_Essential_ACAGACCGGCGACCGAC_17mer_v4PAMscore24	228
RVBD1559:ilvA_Essential_ACCAGCCGGCTCGACGC_17mer_v4PAMscore18	448
RVBD1559:ilvA_Essential_ACCATGTCGCCGGCGGCGGCTAGC_24mer_v4PAMscore20	223
RVBD1559:ilvA_Essential_ACCGGCGCAGCGCACCGGGCTCCT_24mer_v4PAMscore17	160
RVBD1559:ilvA_Essential_ACCGGGCTCCTGCGGGAAGTCGAC_24mer_v4PAMscore5	143
RVBD1559:ilvA_Essential_ACCGGGCTCCTGCGGGAAGTCGA_23mer_v4PAMscore12	68
RVBD1559:ilvA_Essential_ACCGGTGCGATCCGCTTG_18mer_v4PAMscore24	978
RVBD1559:ilvA_Essential_ACGCTTCTGCTTGGGGGTT_19mer_v4PAMscore23	565
RVBD1559:ilvA_Essential_ACGGTCGCGCCGACGCCTCGCT_22mer_v4PAMscore15	350
RVBD1559:ilvA_Essential_ACGTCGTTGTTGCCGCCCGAAAT_23mer_v4PAMscore24	244
RVBD1559:ilvA_Essential_ACTACCGGTGCGATCCGCTTG_21mer_v4PAMscore24	850
RVBD1559:ilvA_Essential_AGACCGGCGACCGAC_15mer_v4PAMscore24	427
RVBD1559:ilvA_Essential_AGCCCTGCGCGTGGTTGCCC_20mer_v4PAMscore3	708
RVBD1559:ilvA_Essential_AGCCGCCGCCACCCA_15mer_v4PAMscore21	269
RVBD1559:ilvA_Essential_AGCGCACCGGGCTCCTG_17mer_v4PAMscore6	977
RVBD1559:ilvA_Essential_AGCGCACCGGGCTCCT_16mer_v4PAMscore17	580
RVBD1559:ilvA_Essential_AGCGCTCCAACACCTCCCCGTA_22mer_v4PAMscore21	338
RVBD1559:ilvA_Essential_AGGTGATGTCGTCGTTGGGTC_21mer_v4PAMscore18	373
RVBD1559:ilvA_Essential_ATGCAGCCGCCGCCACCCA_19mer_v4PAMscore21	596
RVBD1559:ilvA_Essential_ATGCCCTCGTTCTGATACAGAT_22mer_v4PAMscore11	363
RVBD1559:ilvA_Essential_ATGTCGCCGGCGGCGGCTAGC_21mer_v4PAMscore20	497
RVBD1559:ilvA_Essential_ATGTCGGTCGCCCGCATCCGGG_22mer_v4PAMscore15	344
RVBD1559:ilvA_Essential_ATGTCGTCGTTGGGTC_16mer_v4PAMscore18	520
RVBD1559:ilvA_Essential_GAAGCCCTGCGCGTGGTTGCCC_22mer_v4PAMscore3	414
RVBD1559:ilvA_Essential_GACTACCGGTGCGATCCGCTTG_22mer_v4PAMscore24	475
RVBD1559:ilvA_Essential_GATGCAGCCGCCGCCACCCA_20mer_v4PAMscore21	330
RVBD1559:ilvA_Essential_GATGTCGTCGTTGGGTC_17mer_v4PAMscore18	516
RVBD1559:ilvA_Essential_GCACCAGCCGGCTCGACGC_19mer_v4PAMscore18	643
RVBD1559:ilvA_Essential_GCAGCCGCCGCCACCCA_17mer_v4PAMscore21	456
RVBD1559:ilvA_Essential_GCAGCGCACCGGGCTCCTG_19mer_v4PAMscore6	444
RVBD1559:ilvA_Essential_GCAGCGCACCGGGCTCCT_18mer_v4PAMscore17	348
RVBD1559:ilvA_Essential_GCCCTCGTTCTGATACAGAT_20mer_v4PAMscore11	299
RVBD1559:ilvA_Essential_GCCCTGCGCGTGGTTGCCCGCA_22mer_v4PAMscore7	215
RVBD1559:ilvA_Essential_GCCCTGCGCGTGGTTGCCC_19mer_v4PAMscore3	427
RVBD1559:ilvA_Essential_GCCGCACCAGCCGGCTCGACGC_22mer_v4PAMscore18	725
RVBD1559:ilvA_Essential_GCCGGCGGCGGCTAGC_16mer_v4PAMscore20	341
RVBD1559:ilvA_Essential_GCGATGCAGCCGCCGCCACCCA_22mer_v4PAMscore21	643
RVBD1559:ilvA_Essential_GCGCACCGGGCTCCTG_16mer_v4PAMscore6	495
RVBD1559:ilvA_Essential_GCGCACCGGGCTCCT_15mer_v4PAMscore17	200
RVBD1559:ilvA_Essential_GCGCAGCGCACCGGGCTCCTG_21mer_v4PAMscore6	479
RVBD1559:ilvA_Essential_GCGCAGCGCACCGGGCTCCT_20mer_v4PAMscore17	350
RVBD1559:ilvA_Essential_GCGCCGACGCCTCGCT_16mer_v4PAMscore15	314
RVBD1559:ilvA_Essential_GCGCGTGGTTGCCCGCA_17mer_v4PAMscore7	286
RVBD1559:ilvA_Essential_GCGCTCCAACACCTCCCCGTA_21mer_v4PAMscore21	401
RVBD1559:ilvA_Essential_GCGTGGTTGCCCGCA_15mer_v4PAMscore7	144
RVBD1559:ilvA_Essential_GCTCCAACACCTCCCCGTA_19mer_v4PAMscore21	315
RVBD1559:ilvA_Essential_GCTCCTGCGGGAAGTCGAC_19mer_v4PAMscore5	95
RVBD1559:ilvA_Essential_GCTCCTGCGGGAAGTCGA_18mer_v4PAMscore12	888
RVBD1559:ilvA_Essential_GCTCGTCCTCGAGCTGGC_18mer_v4PAMscore18	369
RVBD1559:ilvA_Essential_GCTTCCAACAGACCGGCGACCGAC_24mer_v4PAMscore24	158
RVBD1559:ilvA_Essential_GCTTCTGCTTGGGGGTT_17mer_v4PAMscore23	363
RVBD1559:ilvA_Essential_GGCGCAGCGCACCGGGCTCCTG_22mer_v4PAMscore6	247
RVBD1559:ilvA_Essential_GGCGCAGCGCACCGGGCTCCT_21mer_v4PAMscore17	189
RVBD1559:ilvA_Essential_GGCTCCTGCGGGAAGTCGAC_20mer_v4PAMscore5	109
RVBD1559:ilvA_Essential_GGCTCCTGCGGGAAGTCGA_19mer_v4PAMscore12	216
RVBD1559:ilvA_Essential_GGCTCGTCCTCGAGCTGGC_19mer_v4PAMscore18	429
RVBD1559:ilvA_Essential_GGGCTCCTGCGGGAAGTCGAC_21mer_v4PAMscore5	77
RVBD1559:ilvA_Essential_GGGCTCCTGCGGGAAGTCGA_20mer_v4PAMscore12	501
RVBD1559:ilvA_Essential_GGGTCCGAGCACGTCGT_17mer_v4PAMscore2	508
RVBD1559:ilvA_Essential_GGTCCGAGCACGTCGT_16mer_v4PAMscore2	379
RVBD1559:ilvA_Essential_GGTCGCCCGCATCCGGG_17mer_v4PAMscore15	219
RVBD1559:ilvA_Essential_GGTCGCGCCGACGCCTCGCT_20mer_v4PAMscore15	112
RVBD1559:ilvA_Essential_GGTGATGTCGTCGTTGGGTC_20mer_v4PAMscore18	222
RVBD1559:ilvA_Essential_GGTGCGATCCGCTTG_15mer_v4PAMscore24	577
RVBD1559:ilvA_Essential_GTCACGCTTCTGCTTGGGGGTT_22mer_v4PAMscore23	171
RVBD1559:ilvA_Essential_GTCCGAGCACGTCGT_15mer_v4PAMscore2	33
RVBD1559:ilvA_Essential_GTCCGGCTCGTCCTCGAGCTGGC_23mer_v4PAMscore18	268
RVBD1559:ilvA_Essential_GTCGCCCGCATCCGGG_16mer_v4PAMscore15	463
RVBD1559:ilvA_Essential_GTCGCCGGCGGCGGCTAGC_19mer_v4PAMscore20	531
RVBD1559:ilvA_Essential_GTCGCGCCGACGCCTCGCT_19mer_v4PAMscore15	709
RVBD1559:ilvA_Essential_GTCGGTCGCCCGCATCCGGG_20mer_v4PAMscore15	486
RVBD1559:ilvA_Essential_GTCGTTGGGTCCGAGCACGTCGT_23mer_v4PAMscore2	348
RVBD1559:ilvA_Essential_GTCGTTGTTGCCGCCCGAAAT_21mer_v4PAMscore24	386
RVBD1559:ilvA_Essential_GTGATGTCGTCGTTGGGTC_19mer_v4PAMscore18	330
RVBD1559:ilvA_Essential_GTTGCCGCCCGAAAT_15mer_v4PAMscore24	201
RVBD1559:ilvA_Essential_GTTGGGTCCGAGCACGTCGT_20mer_v4PAMscore2	476
RVBD1559:ilvA_Essential_GTTGTTGCCGCCCGAAAT_18mer_v4PAMscore24	305
RVBD1560:vapB11_NonEssential_AGCCGACGCCTTCCAGCCCGA_21mer_v4PAMscore2	1083
RVBD1560:vapB11_NonEssential_GCCAGCCGACGCCTTCCAGCCCGA_24mer_v4PAMscore2	1732
RVBD1560:vapB11_NonEssential_GTTCCCAGCCGACGCCTTCCAGCC_24mer_v4PAMscore15	1086
RVBD1561:vapC11_NonEssential_ACAGCGGCGATTGATCCGGTGGC_23mer_v4PAMscore6	797
RVBD1561:vapC11_NonEssential_ACTCCACCCAGGCCGATGTGTCGA_24mer_v4PAMscore8	27133
RVBD1561:vapC11_NonEssential_AGCGGCGATTGATCCGGTGGC_21mer_v4PAMscore6	145
RVBD1561:vapC11_NonEssential_GACAGCGGCGATTGATCCGGTGGC_24mer_v4PAMscore6	359
RVBD1561:vapC11_NonEssential_GCGATTCGCGCTGCTTCTTCGG_22mer_v4PAMscore15	731
RVBD1561:vapC11_NonEssential_GGCGGCGCGATAGATACCCGCG_22mer_v4PAMscore18	68
RVBD1562c:treZ_NonEssential_AAGCGAATACGCTGCTAGCTCG_22mer_v4PAMscore4	2874
RVBD1562c:treZ_NonEssential_AATGTCTGCGGGTCCTGCGGGT_22mer_v4PAMscore4	486
RVBD1562c:treZ_NonEssential_AGCAGCCTGGTGGCCGGGATC_21mer_v4PAMscore3	164
RVBD1562c:treZ_NonEssential_ATCCCCAACCGCGGGTTCCGGCA_23mer_v4PAMscore4	179
RVBD1562c:treZ_NonEssential_GAACGACGAATACGTGCCGGC_21mer_v4PAMscore6	320
RVBD1562c:treZ_NonEssential_GAGCAGCCTGGTGGCCGGGATC_22mer_v4PAMscore3	250
RVBD1562c:treZ_NonEssential_GCCCCCCACTCTTCGCCCATGA_22mer_v4PAMscore11	344
RVBD1562c:treZ_NonEssential_GCGCGGGTTTGGGTGCCCATAC_22mer_v4PAMscore4	211
RVBD1562c:treZ_NonEssential_GCGTCCAACCGCAAGCCGTCGGC_23mer_v4PAMscore6	333
RVBD1562c:treZ_NonEssential_GGAACGACGAATACGTGCCGGC_22mer_v4PAMscore6	219
RVBD1562c:treZ_NonEssential_GGCCCAGTTCAGCTTGCAGCG_21mer_v4PAMscore4	148
RVBD1562c:treZ_NonEssential_GTCCAACCGCAAGCCGTCGGC_21mer_v4PAMscore6	97
RVBD1562c:treZ_NonEssential_GTTCCGGTTCGGGATGTGAGCA_22mer_v4PAMscore7	182
RVBD1563c:treY_NonEssential_ACACCGGATGGTATGCGCCGCC_22mer_v4PAMscore6	413
RVBD1563c:treY_NonEssential_ACACTCCGAAGACGTTCTGCC_21mer_v4PAMscore2	455
RVBD1563c:treY_NonEssential_ACCGCGCATCTGCACCCGGTAA_22mer_v4PAMscore5	877
RVBD1563c:treY_NonEssential_ACCGTCCAGCGGGTCACCGCGA_22mer_v4PAMscore8	92
RVBD1563c:treY_NonEssential_ACCTAGCTCCCAGTCGATGTC_21mer_v4PAMscore7	474
RVBD1563c:treY_NonEssential_ATCACCTAGCTCCCAGTCGATGTC_24mer_v4PAMscore7	222
RVBD1563c:treY_NonEssential_ATCTGCACCCGGTAAGTGGAAATAA_25mer_v4PAMscore5	400
RVBD1563c:treY_NonEssential_GCACCCGGTAAGTGGAAATAA_21mer_v4PAMscore5	2658
RVBD1563c:treY_NonEssential_GCAGGCCGGCCAACGAGGTGAT_22mer_v4PAMscore3	704
RVBD1563c:treY_NonEssential_GCCACACTCCGAAGACGTTCTGCC_24mer_v4PAMscore2	917
RVBD1563c:treY_NonEssential_GCCGGCCAACGAGGTGATCGA_21mer_v4PAMscore2	276
RVBD1563c:treY_NonEssential_GCTCTAACGCCTCGTCGACCG_21mer_v4PAMscore8	270
RVBD1563c:treY_NonEssential_GGCCGGCCAACGAGGTGATCGA_22mer_v4PAMscore2	527
RVBD1563c:treY_NonEssential_GGCTCTAACGCCTCGTCGACCG_22mer_v4PAMscore8	203
RVBD1563c:treY_NonEssential_GTCGCTGTCGGAGCCCAATAGCG_23mer_v4PAMscore8	195
RVBD1563c:treY_NonEssential_GTGACACCAGCCGGGCATCACG_22mer_v4PAMscore7	621
RVBD1564c:treX_NonEssential_ACCGGATCTTGTTGCACCAGATC_23mer_v4PAMscore1	772
RVBD1564c:treX_NonEssential_ACGCGTATTGATGGTGCGGGGC_22mer_v4PAMscore1	646
RVBD1564c:treX_NonEssential_ACTGCGGATCGGTTCACCCTC_21mer_v4PAMscore7	736
RVBD1564c:treX_NonEssential_GCCACTGCGGATCGGTTCACCCTC_24mer_v4PAMscore7	186
RVBD1564c:treX_NonEssential_GCCGGTACCGGTGAAGTCCTT_21mer_v4PAMscore7	444
RVBD1564c:treX_NonEssential_GCCGTTCCATTCCGTCCACAGTCC_24mer_v4PAMscore6	191
RVBD1564c:treX_NonEssential_GCGACCGGTCGTATGCCCAGTC_22mer_v4PAMscore7	397
RVBD1564c:treX_NonEssential_GCGGTGTGGTTGTAGACGACGT_22mer_v4PAMscore8	368
RVBD1564c:treX_NonEssential_GCTCGACCTTCTCGGCGATCTC_22mer_v4PAMscore7	724
RVBD1564c:treX_NonEssential_GGTGCGGTAATGGCTTCACCGT_22mer_v4PAMscore2	1121
RVBD1564c:treX_NonEssential_GTGCGGTAATGGCTTCACCGT_21mer_v4PAMscore2	473
RVBD1564c:treX_NonEssential_GTTCCATTCCGTCCACAGTCC_21mer_v4PAMscore6	331
RVBD1564c:treX_NonEssential_GTTGCCGGTACCGGTGAAGTCCTT_24mer_v4PAMscore7	342
RVBD1565c:RVBD1565c_NonEssential_AACAAGCAGCAGGAAAGCGAG_21mer_v4PAMscore7	238
RVBD1565c:RVBD1565c_NonEssential_ACGGGTACCAGCGCCCACGGCC_22mer_v4PAMscore5	286
RVBD1565c:RVBD1565c_NonEssential_AGCCAAGGGGTATCCCGCATCG_22mer_v4PAMscore7	397
RVBD1565c:RVBD1565c_NonEssential_AGGCGCACCCGGCAACAAGCAG_22mer_v4PAMscore5	376
RVBD1565c:RVBD1565c_NonEssential_AGGTGATGACTGTCGCGGTACA_22mer_v4PAMscore7	339
RVBD1565c:RVBD1565c_NonEssential_AGTTGGCGTGCCGGTGCCCGGT_22mer_v4PAMscore13	297
RVBD1565c:RVBD1565c_NonEssential_ATGGCCCTGCCGGTTGGCTCCGG_23mer_v4PAMscore8	317
RVBD1565c:RVBD1565c_NonEssential_GCAACAAGCAGCAGGAAAGCGAG_23mer_v4PAMscore7	218
RVBD1565c:RVBD1565c_NonEssential_GCAGCGGCCAATGCCACAGATAC_23mer_v4PAMscore4	1102
RVBD1565c:RVBD1565c_NonEssential_GCCAAGGGGTATCCCGCATCG_21mer_v4PAMscore7	264
RVBD1565c:RVBD1565c_NonEssential_GCCAGGAACACGTCTACTCCG_21mer_v4PAMscore5	572
RVBD1565c:RVBD1565c_NonEssential_GCCGGTGCCCGGTGTAGGAGAG_22mer_v4PAMscore3	436
RVBD1565c:RVBD1565c_NonEssential_GCCGGTTGGCTCCGGCAAGGATCA_24mer_v4PAMscore11	79
RVBD1565c:RVBD1565c_NonEssential_GCGAAGTATTTTCCCGCCAAA_21mer_v4PAMscore3	340
RVBD1565c:RVBD1565c_NonEssential_GCGCCAGGAACACGTCTACTCCG_23mer_v4PAMscore5	145
RVBD1565c:RVBD1565c_NonEssential_GCGCGAAGTATTTTCCCGCCAAA_23mer_v4PAMscore3	175
RVBD1565c:RVBD1565c_NonEssential_GCGGCGCGAAGTATTTTCCCGCC_23mer_v4PAMscore3	741
RVBD1565c:RVBD1565c_NonEssential_GGCCCTGCCGGTTGGCTCCGG_21mer_v4PAMscore8	1057
RVBD1565c:RVBD1565c_NonEssential_GGCCGACGCAGCCGCAGCCGCC_22mer_v4PAMscore4	162
RVBD1565c:RVBD1565c_NonEssential_GGCGCACCCGGCAACAAGCAG_21mer_v4PAMscore5	337
RVBD1565c:RVBD1565c_NonEssential_GGCGCGAAGTATTTTCCCGCC_21mer_v4PAMscore3	275
RVBD1565c:RVBD1565c_NonEssential_GGGGTATCCCGCATCGCGAGAA_22mer_v4PAMscore4	254
RVBD1565c:RVBD1565c_NonEssential_GGTGATGACTGTCGCGGTACA_21mer_v4PAMscore7	239
RVBD1565c:RVBD1565c_NonEssential_GGTTGGCTCCGGCAAGGATCA_21mer_v4PAMscore11	416
RVBD1565c:RVBD1565c_NonEssential_GTTGGCGTGCCGGTGCCCGGT_21mer_v4PAMscore13	761
RVBD1566c:RVBD1566c_NonEssential_ACCGGGCGCGGCCACCATCGGGG_23mer_v4PAMscore11	119
RVBD1566c:RVBD1566c_NonEssential_ACCTGGACGACGTCGCCCACCT_22mer_v4PAMscore11	474
RVBD1566c:RVBD1566c_NonEssential_ACGCTTTGCGTGCCTTCGGGGCC_23mer_v4PAMscore3	1198
RVBD1566c:RVBD1566c_NonEssential_GCATCATTGCCAGACCGATCGC_22mer_v4PAMscore13	431
RVBD1566c:RVBD1566c_NonEssential_GCCCAACCTTGTACATCTGGCCG_23mer_v4PAMscore7	519
RVBD1566c:RVBD1566c_NonEssential_GCCGCTGATGCCGCCGCCGGCCCA_24mer_v4PAMscore7	1332
RVBD1566c:RVBD1566c_NonEssential_GCCGCTGATGCCGCCGCCGGC_21mer_v4PAMscore13	310
RVBD1566c:RVBD1566c_NonEssential_GCTGATGCCGCCGCCGGCCCA_21mer_v4PAMscore7	521
RVBD1566c:RVBD1566c_NonEssential_GCTTTGCGTGCCTTCGGGGCC_21mer_v4PAMscore3	678
RVBD1566c:RVBD1566c_NonEssential_GGACGGGCGTCGGCTGGGTCC_21mer_v4PAMscore7	217
RVBD1566c:RVBD1566c_NonEssential_GGCCGCTGATGCCGCCGCCGGC_22mer_v4PAMscore13	536
RVBD1566c:RVBD1566c_NonEssential_GTTGGACGGGCGTCGGCTGGGTCC_24mer_v4PAMscore7	2969
RVBD1566c:RVBD1566c_NonEssential_GTTTGCCCAACCTTGTACATCTGG_24mer_v4PAMscore6	1068
RVBD1567c:RVBD1567c_NonEssential_ACGCCGAACGGTACCAGCGGG_21mer_v4PAMscore11	599
RVBD1567c:RVBD1567c_NonEssential_ACGGCGATCGAGATGATCGGCCA_23mer_v4PAMscore14	24
RVBD1567c:RVBD1567c_NonEssential_AGCTAGTCATCGTGACCATGA_21mer_v4PAMscore2	354
RVBD1567c:RVBD1567c_NonEssential_ATGACGGCGATCGAGATGATCGG_23mer_v4PAMscore3	467
RVBD1567c:RVBD1567c_NonEssential_GACATGTACCAGCCCTTCAAC_21mer_v4PAMscore5	320
RVBD1567c:RVBD1567c_NonEssential_GACGCCGAACGGTACCAGCGGG_22mer_v4PAMscore11	76
RVBD1567c:RVBD1567c_NonEssential_GACGGCGATCGAGATGATCGG_21mer_v4PAMscore3	20
RVBD1567c:RVBD1567c_NonEssential_GATGACGGCGATCGAGATGATCGG_24mer_v4PAMscore3	58
RVBD1567c:RVBD1567c_NonEssential_GCCAGCTAGTCATCGTGACCATGA_24mer_v4PAMscore2	381
RVBD1567c:RVBD1567c_NonEssential_GGACATGTACCAGCCCTTCAAC_22mer_v4PAMscore5	1474
RVBD1568:bioA_NonEssential_AACGCCGCGCTGTAG_15mer_v4PAMscore16	343
RVBD1568:bioA_NonEssential_ACACCCGCACATCGGTGACGG_21mer_v4PAMscore23	296
RVBD1568:bioA_NonEssential_ACACCGAGCCGGAGTCGCT_19mer_v4PAMscore7	327
RVBD1568:bioA_NonEssential_ACACGCCTCGATCCAGCGCC_20mer_v4PAMscore19	409
RVBD1568:bioA_NonEssential_ACCAGGAGCTCATCGCGT_18mer_v4PAMscore18	253
RVBD1568:bioA_NonEssential_ACCCGCACATCGGTGACGG_19mer_v4PAMscore23	256
RVBD1568:bioA_NonEssential_ACCCGCCGGGGTGATGTCGA_20mer_v4PAMscore15	180
RVBD1568:bioA_NonEssential_ACCGACACCGAGCCGGAGTCGCT_23mer_v4PAMscore7	812
RVBD1568:bioA_NonEssential_ACCGAGCCGGAGTCGCT_17mer_v4PAMscore7	413
RVBD1568:bioA_NonEssential_ACGCCTCGATCCAGCGCC_18mer_v4PAMscore19	333
RVBD1568:bioA_NonEssential_ACTTGTGGCGCGAACACTTGGGCGG_25mer_v4PAMscore14	180
RVBD1568:bioA_NonEssential_AGACCCGCCGGGGTGATGTCGA_22mer_v4PAMscore15	244
RVBD1568:bioA_NonEssential_AGATCAGCAGCACCTCGTAACG_22mer_v4PAMscore23	297
RVBD1568:bioA_NonEssential_AGCAGCACCTCGTAACG_17mer_v4PAMscore23	445
RVBD1568:bioA_NonEssential_AGGAGCTCATCGCGT_15mer_v4PAMscore18	383
RVBD1568:bioA_NonEssential_AGGCGGGATCGTAGTCCC_18mer_v4PAMscore24	135
RVBD1568:bioA_NonEssential_AGGTCATGAGCCGTCGCTTGC_21mer_v4PAMscore23	280
RVBD1568:bioA_NonEssential_ATCAGCAGCACCTCGTAACG_20mer_v4PAMscore23	897
RVBD1568:bioA_NonEssential_ATCCGTGCCTGCGTGGCGGCTTTC_24mer_v4PAMscore23	1491
RVBD1568:bioA_NonEssential_ATCTCGGCCGGTGTGCAGATATAGG_25mer_v4PAMscore20	367
RVBD1568:bioA_NonEssential_ATGAGCCGTCGCTTGC_16mer_v4PAMscore23	694
RVBD1568:bioA_NonEssential_ATGCGCGTGCGCCAGTCCTGGC_22mer_v4PAMscore15	155
RVBD1568:bioA_NonEssential_GAACGCCGCGCTGTAG_16mer_v4PAMscore16	311
RVBD1568:bioA_NonEssential_GACACCGAGCCGGAGTCGCT_20mer_v4PAMscore7	376
RVBD1568:bioA_NonEssential_GACCCGCCGGGGTGATGTCGA_21mer_v4PAMscore15	378
RVBD1568:bioA_NonEssential_GATCAGCAGCACCTCGTAACG_21mer_v4PAMscore23	603
RVBD1568:bioA_NonEssential_GATCTCATCGAAGATCA_17mer_v4PAMscore18	34
RVBD1568:bioA_NonEssential_GCACACCCGCACATCGGTGACGG_23mer_v4PAMscore23	198
RVBD1568:bioA_NonEssential_GCACATCGGTGACGG_15mer_v4PAMscore23	368
RVBD1568:bioA_NonEssential_GCAGATGCTCATAGC_15mer_v4PAMscore6	149
RVBD1568:bioA_NonEssential_GCAGCACCTCGTAACG_16mer_v4PAMscore23	596
RVBD1568:bioA_NonEssential_GCCACACGCCTCGATCCAGCGCC_23mer_v4PAMscore19	215
RVBD1568:bioA_NonEssential_GCCAGGTCATGAGCCGTCGCTTGC_24mer_v4PAMscore23	77
RVBD1568:bioA_NonEssential_GCCAGTCCTGGCCGA_15mer_v4PAMscore15	533
RVBD1568:bioA_NonEssential_GCCCGTGGATCGCGGTCCA_19mer_v4PAMscore13	119
RVBD1568:bioA_NonEssential_GCCGGGGTGATGTCGA_16mer_v4PAMscore15	172
RVBD1568:bioA_NonEssential_GCCGGTGGCGATCTCATCGAAGA_23mer_v4PAMscore15	352
RVBD1568:bioA_NonEssential_GCCGGTGTGCAGATATAGG_19mer_v4PAMscore20	293
RVBD1568:bioA_NonEssential_GCCGTGCCCGTGGATCGCGGTCCA_24mer_v4PAMscore13	362
RVBD1568:bioA_NonEssential_GCCTCGAACGCCGCGCTGTAG_21mer_v4PAMscore16	233
RVBD1568:bioA_NonEssential_GCCTCGATCCAGCGCC_16mer_v4PAMscore19	524
RVBD1568:bioA_NonEssential_GCCTGCGTGGCGGCTTTC_18mer_v4PAMscore23	945
RVBD1568:bioA_NonEssential_GCGAACACTTGGGCGG_16mer_v4PAMscore14	306
RVBD1568:bioA_NonEssential_GCGATCTCATCGAAGATCA_19mer_v4PAMscore18	220
RVBD1568:bioA_NonEssential_GCGATCTCATCGAAGA_16mer_v4PAMscore15	172
RVBD1568:bioA_NonEssential_GCGCCAGTCCTGGCCGA_17mer_v4PAMscore15	520
RVBD1568:bioA_NonEssential_GCGCCTCGAACGCCGCGCTGTAG_23mer_v4PAMscore16	582
RVBD1568:bioA_NonEssential_GCGCGAACACTTGGGCGG_18mer_v4PAMscore14	215
RVBD1568:bioA_NonEssential_GCGCGTGCGCCAGTCCTGGCCGA_23mer_v4PAMscore15	292
RVBD1568:bioA_NonEssential_GCGCGTGCGCCAGTCCTGGC_20mer_v4PAMscore15	302
RVBD1568:bioA_NonEssential_GCGGGATCGTAGTCCC_16mer_v4PAMscore24	501
RVBD1568:bioA_NonEssential_GCGGGTCGCAGATGCTCATAGC_22mer_v4PAMscore6	687
RVBD1568:bioA_NonEssential_GCGGGTCGCAGATGCTCATAG_21mer_v4PAMscore12	246
RVBD1568:bioA_NonEssential_GCGTGCGCCAGTCCTGGCCGA_21mer_v4PAMscore15	507
RVBD1568:bioA_NonEssential_GCGTGCGCCAGTCCTGGC_18mer_v4PAMscore15	382
RVBD1568:bioA_NonEssential_GCTGTAGGCGGGATCGTAGTCCC_23mer_v4PAMscore24	189
RVBD1568:bioA_NonEssential_GGCCGGTGTGCAGATATAGG_20mer_v4PAMscore20	231
RVBD1568:bioA_NonEssential_GGCGATCTCATCGAAGATCA_20mer_v4PAMscore18	108
RVBD1568:bioA_NonEssential_GGCGATCTCATCGAAGA_17mer_v4PAMscore15	269
RVBD1568:bioA_NonEssential_GGCGCGAACACTTGGGCGG_19mer_v4PAMscore14	308
RVBD1568:bioA_NonEssential_GGCGGGATCGTAGTCCC_17mer_v4PAMscore24	237
RVBD1568:bioA_NonEssential_GGGTCGCAGATGCTCATAGC_20mer_v4PAMscore6	126
RVBD1568:bioA_NonEssential_GGGTCGCAGATGCTCATAG_19mer_v4PAMscore12	407
RVBD1568:bioA_NonEssential_GGTCATGAGCCGTCGCTTGC_20mer_v4PAMscore23	405
RVBD1568:bioA_NonEssential_GGTCGCAGATGCTCATAGC_19mer_v4PAMscore6	335
RVBD1568:bioA_NonEssential_GGTCGCAGATGCTCATAG_18mer_v4PAMscore12	245
RVBD1568:bioA_NonEssential_GGTGGCGATCTCATCGAAGA_20mer_v4PAMscore15	237
RVBD1568:bioA_NonEssential_GGTGTGCAGATATAGG_16mer_v4PAMscore20	160
RVBD1568:bioA_NonEssential_GTAGGCGGGATCGTAGTCCC_20mer_v4PAMscore24	383
RVBD1568:bioA_NonEssential_GTCATGAGCCGTCGCTTGC_19mer_v4PAMscore23	744
RVBD1568:bioA_NonEssential_GTCCACCAGGAGCTCATCGCGT_22mer_v4PAMscore18	464
RVBD1568:bioA_NonEssential_GTCGCAGATGCTCATAGC_18mer_v4PAMscore6	364
RVBD1568:bioA_NonEssential_GTCGCAGATGCTCATAG_17mer_v4PAMscore12	343
RVBD1568:bioA_NonEssential_GTGCCCGTGGATCGCGGTCCA_21mer_v4PAMscore13	470
RVBD1568:bioA_NonEssential_GTGCCTGCGTGGCGGCTTTC_20mer_v4PAMscore23	534
RVBD1568:bioA_NonEssential_GTGCGCCAGTCCTGGCCGA_19mer_v4PAMscore15	482
RVBD1568:bioA_NonEssential_GTGCGCCAGTCCTGGC_16mer_v4PAMscore15	580
RVBD1568:bioA_NonEssential_GTGCGGGTCGCAGATGCTCATAG_23mer_v4PAMscore12	3239
RVBD1568:bioA_NonEssential_GTGGATCGCGGTCCA_15mer_v4PAMscore13	328
RVBD1568:bioA_NonEssential_GTGGCGATCTCATCGAAGATCA_22mer_v4PAMscore18	49
RVBD1568:bioA_NonEssential_GTGGCGATCTCATCGAAGA_19mer_v4PAMscore15	19
RVBD1568:bioA_NonEssential_GTGGCGCGAACACTTGGGCGG_21mer_v4PAMscore14	1350
RVBD1568:bioA_NonEssential_GTGTGCAGATATAGG_15mer_v4PAMscore20	19
RVBD1569:bioF1_NonEssential_AACCCGCGCCCGCGACAGCCGA_22mer_v4PAMscore20	294
RVBD1569:bioF1_NonEssential_AACGGCGCGCCACGG_15mer_v4PAMscore7	871
RVBD1569:bioF1_NonEssential_AACGGGCGTCGGACACCAGC_20mer_v4PAMscore10	216
RVBD1569:bioF1_NonEssential_AACGGGCGTCGGACACCAG_19mer_v4PAMscore17	380
RVBD1569:bioF1_NonEssential_AACGGGCGTCGGACA_15mer_v4PAMscore15	490
RVBD1569:bioF1_NonEssential_AAGACGCGCAGCGCGGCCCGT_21mer_v4PAMscore24	363
RVBD1569:bioF1_NonEssential_AAGATGAACGGCCGG_15mer_v4PAMscore11	29
RVBD1569:bioF1_NonEssential_AAGCAGCGCACCATGACG_18mer_v4PAMscore23	221
RVBD1569:bioF1_NonEssential_AAGTCCAGCTCGGTGGCGACC_21mer_v4PAMscore21	117
RVBD1569:bioF1_NonEssential_AAGTTCACCAGCGTGGT_17mer_v4PAMscore18	661
RVBD1569:bioF1_NonEssential_ACACCATCGCCGAGT_15mer_v4PAMscore24	500
RVBD1569:bioF1_NonEssential_ACCAGAAGCAGCGCACCATGACG_23mer_v4PAMscore23	688
RVBD1569:bioF1_NonEssential_ACCATGACGCCGGCAGACCT_20mer_v4PAMscore9	1174
RVBD1569:bioF1_NonEssential_ACCCAGGCCGTGCGCCTCGTCCA_23mer_v4PAMscore3	2591
RVBD1569:bioF1_NonEssential_ACCCGCGCCCGCGACAGCCGA_21mer_v4PAMscore20	509
RVBD1569:bioF1_NonEssential_ACCCGCGGGCACCGTCGGCGGCCG_24mer_v4PAMscore15	245
RVBD1569:bioF1_NonEssential_ACCCGCGGGCACCGTCGGCGG_21mer_v4PAMscore6	372
RVBD1569:bioF1_NonEssential_ACCCGCTAGACCTAACTCGT_20mer_v4PAMscore15	222
RVBD1569:bioF1_NonEssential_ACCGACACCATCGCCGAGT_19mer_v4PAMscore24	274
RVBD1569:bioF1_NonEssential_ACCGCGGGACGCGGCCG_17mer_v4PAMscore23	264
RVBD1569:bioF1_NonEssential_ACCGGTGTCGAAGATGAACGGC_22mer_v4PAMscore23	389
RVBD1569:bioF1_NonEssential_ACCTTGACCCCGGCGTC_17mer_v4PAMscore23	71
RVBD1569:bioF1_NonEssential_ACGCCGCCGTCGATGACG_18mer_v4PAMscore16	433
RVBD1569:bioF1_NonEssential_ACGCGCAGCGCGGCCCGT_18mer_v4PAMscore24	477
RVBD1569:bioF1_NonEssential_ACGGCGAGAACATCCG_16mer_v4PAMscore18	314
RVBD1569:bioF1_NonEssential_ACGGGCGTCGGACACCAGC_19mer_v4PAMscore10	266
RVBD1569:bioF1_NonEssential_ACGGGCGTCGGACACCAG_18mer_v4PAMscore17	394
RVBD1569:bioF1_NonEssential_ACTGCCGACTCCGGCTCGC_19mer_v4PAMscore8	461
RVBD1569:bioF1_NonEssential_AGAAGCAGCGCACCATGACG_20mer_v4PAMscore23	611
RVBD1569:bioF1_NonEssential_AGACGCGCAGCGCGGCCCGT_20mer_v4PAMscore24	364
RVBD1569:bioF1_NonEssential_AGAGGAGAACAGCAATCCC_19mer_v4PAMscore23	168
RVBD1569:bioF1_NonEssential_AGCAGCGCACCATGACG_17mer_v4PAMscore23	571
RVBD1569:bioF1_NonEssential_AGCCCACCTTGACCCCGGCGTC_22mer_v4PAMscore23	101
RVBD1569:bioF1_NonEssential_AGCCGCAGCCGCGACGTACCCG_22mer_v4PAMscore24	185
RVBD1569:bioF1_NonEssential_AGCCGCGACGTACCCG_16mer_v4PAMscore24	388
RVBD1569:bioF1_NonEssential_AGCTCGGTGGCGACC_15mer_v4PAMscore21	634
RVBD1569:bioF1_NonEssential_AGGAGAACAGCAATCCC_17mer_v4PAMscore23	154
RVBD1569:bioF1_NonEssential_AGGCCGTGCGCCTCGTCCACCA_22mer_v4PAMscore15	354
RVBD1569:bioF1_NonEssential_AGGCCGTGCGCCTCGTCCA_19mer_v4PAMscore3	379
RVBD1569:bioF1_NonEssential_AGGTTGGCCGTGTAGCCAGA_20mer_v4PAMscore7	361
RVBD1569:bioF1_NonEssential_AGGTTGGCCGTGTAGCC_17mer_v4PAMscore13	398
RVBD1569:bioF1_NonEssential_AGTCCAGCTCGGTGGCGACC_20mer_v4PAMscore21	377
RVBD1569:bioF1_NonEssential_AGTTCACCAGCGTGGT_16mer_v4PAMscore18	380
RVBD1569:bioF1_NonEssential_ATCACCGACACCATCGCCGAGT_22mer_v4PAMscore24	151
RVBD1569:bioF1_NonEssential_ATCCGCGCAAGTTCACCAGCGTGGT_25mer_v4PAMscore18	704
RVBD1569:bioF1_NonEssential_ATCGTCAACGGCGCGCCACGG_21mer_v4PAMscore7	460
RVBD1569:bioF1_NonEssential_ATGACGCCGGCAGACCT_17mer_v4PAMscore9	270
RVBD1569:bioF1_NonEssential_ATGCGAACGGGCGTCGGACA_20mer_v4PAMscore15	605
RVBD1569:bioF1_NonEssential_ATGGGCCCGCACCGGCGTCGGCC_23mer_v4PAMscore18	134
RVBD1569:bioF1_NonEssential_GAACGGGCGTCGGACACCAGC_21mer_v4PAMscore10	129
RVBD1569:bioF1_NonEssential_GAACGGGCGTCGGACACCAG_20mer_v4PAMscore17	635
RVBD1569:bioF1_NonEssential_GAACGGGCGTCGGACA_16mer_v4PAMscore15	496
RVBD1569:bioF1_NonEssential_GAAGATGAACGGCCGG_16mer_v4PAMscore11	44
RVBD1569:bioF1_NonEssential_GAAGCAGCGCACCATGACG_19mer_v4PAMscore23	182
RVBD1569:bioF1_NonEssential_GACACCATCGCCGAGT_16mer_v4PAMscore24	396
RVBD1569:bioF1_NonEssential_GACCGCGGGACGCGGCCG_18mer_v4PAMscore23	129
RVBD1569:bioF1_NonEssential_GACGCCGCCGTCGATGACG_19mer_v4PAMscore16	16
RVBD1569:bioF1_NonEssential_GACGCCGGCAGACCT_15mer_v4PAMscore9	261
RVBD1569:bioF1_NonEssential_GACGCGCAGCGCGGCCCGT_19mer_v4PAMscore24	73
RVBD1569:bioF1_NonEssential_GAGAACAGCAATCCC_15mer_v4PAMscore23	34
RVBD1569:bioF1_NonEssential_GAGGAGAACAGCAATCCC_18mer_v4PAMscore23	298
RVBD1569:bioF1_NonEssential_GATCGTCAACGGCGCGCCACGG_22mer_v4PAMscore7	2556
RVBD1569:bioF1_NonEssential_GATGACGGCGGGATG_15mer_v4PAMscore21	812
RVBD1569:bioF1_NonEssential_GCAAGACGCGCAGCGCGGCCCGT_23mer_v4PAMscore24	382
RVBD1569:bioF1_NonEssential_GCAAGTTCACCAGCGTGGT_19mer_v4PAMscore18	593
RVBD1569:bioF1_NonEssential_GCACCATGACGCCGGCAGACCT_22mer_v4PAMscore9	376
RVBD1569:bioF1_NonEssential_GCACCCGCTAGACCTAACTCGT_22mer_v4PAMscore15	617
RVBD1569:bioF1_NonEssential_GCACCGGCGTCGGCC_15mer_v4PAMscore18	477
RVBD1569:bioF1_NonEssential_GCACCGTCGGCGGCCG_16mer_v4PAMscore15	614
RVBD1569:bioF1_NonEssential_GCAGCCGCGACGTACCCG_18mer_v4PAMscore24	413
RVBD1569:bioF1_NonEssential_GCAGCGCACCATGACG_16mer_v4PAMscore23	320
RVBD1569:bioF1_NonEssential_GCATGCGAACGGGCGTCGGACA_22mer_v4PAMscore15	364
RVBD1569:bioF1_NonEssential_GCCAAGTCCAGCTCGGTGGCGACC_24mer_v4PAMscore21	278
RVBD1569:bioF1_NonEssential_GCCACGGCGAGAACATCCG_19mer_v4PAMscore18	388
RVBD1569:bioF1_NonEssential_GCCACTGCCGACTCCGGCTCGC_22mer_v4PAMscore8	4499
RVBD1569:bioF1_NonEssential_GCCAGAGGAGAACAGCAATCCC_22mer_v4PAMscore23	151
RVBD1569:bioF1_NonEssential_GCCCACCTTGACCCCGGCGTC_21mer_v4PAMscore23	96
RVBD1569:bioF1_NonEssential_GCCCAGGTTGGCCGTGTAGCCAGA_24mer_v4PAMscore7	566
RVBD1569:bioF1_NonEssential_GCCCAGGTTGGCCGTGTAGCC_21mer_v4PAMscore13	195
RVBD1569:bioF1_NonEssential_GCCCGCACCGGCGTCGGCC_19mer_v4PAMscore18	225
RVBD1569:bioF1_NonEssential_GCCCGCGACAGCCGA_15mer_v4PAMscore20	242
RVBD1569:bioF1_NonEssential_GCCGACTCCGGCTCGC_16mer_v4PAMscore8	965
RVBD1569:bioF1_NonEssential_GCCGCAGCCGCGACGTACCCG_21mer_v4PAMscore24	227
RVBD1569:bioF1_NonEssential_GCCGCCGTCGATGACGGCGGGATG_24mer_v4PAMscore21	161
RVBD1569:bioF1_NonEssential_GCCGCCGTCGATGACG_16mer_v4PAMscore16	498
RVBD1569:bioF1_NonEssential_GCCGCGACGTACCCG_15mer_v4PAMscore24	242
RVBD1569:bioF1_NonEssential_GCCGTCGATGACGGCGGGATG_21mer_v4PAMscore21	240
RVBD1569:bioF1_NonEssential_GCCGTGCGCCTCGTCCACCA_20mer_v4PAMscore15	177
RVBD1569:bioF1_NonEssential_GCCGTGCGCCTCGTCCA_17mer_v4PAMscore3	569
RVBD1569:bioF1_NonEssential_GCCGTGTAGCCAGAGGAGA_19mer_v4PAMscore9	453
RVBD1569:bioF1_NonEssential_GCCTGGACGCCGCCGTCGATGACG_24mer_v4PAMscore16	235
RVBD1569:bioF1_NonEssential_GCGAACGGGCGTCGGACACCAGC_23mer_v4PAMscore10	224
RVBD1569:bioF1_NonEssential_GCGAACGGGCGTCGGACACCAG_22mer_v4PAMscore17	153
RVBD1569:bioF1_NonEssential_GCGAACGGGCGTCGGACA_18mer_v4PAMscore15	398
RVBD1569:bioF1_NonEssential_GCGACCGCGGGACGCGGCCG_20mer_v4PAMscore23	575
RVBD1569:bioF1_NonEssential_GCGCAAGTTCACCAGCGTGGT_21mer_v4PAMscore18	586
RVBD1569:bioF1_NonEssential_GCGCAGCGCGGCCCGT_16mer_v4PAMscore24	480
RVBD1569:bioF1_NonEssential_GCGCCACGGCGAGAACATCCG_21mer_v4PAMscore18	26
RVBD1569:bioF1_NonEssential_GCGCCCAGGTTGGCCGTGTAGCC_23mer_v4PAMscore13	395
RVBD1569:bioF1_NonEssential_GCGCCCGCGACAGCCGA_17mer_v4PAMscore20	551
RVBD1569:bioF1_NonEssential_GCGCCTCGTCCACCA_15mer_v4PAMscore15	535
RVBD1569:bioF1_NonEssential_GCGCGCCACGGCGAGAACATCCG_23mer_v4PAMscore18	135
RVBD1569:bioF1_NonEssential_GCGGGCACCGTCGGCGGCCG_20mer_v4PAMscore15	416
RVBD1569:bioF1_NonEssential_GCGGGCACCGTCGGCGG_17mer_v4PAMscore6	467
RVBD1569:bioF1_NonEssential_GCGTCGGACACCAGC_15mer_v4PAMscore10	386
RVBD1569:bioF1_NonEssential_GCTAGACCTAACTCGT_16mer_v4PAMscore15	72
RVBD1569:bioF1_NonEssential_GGACGCCGCCGTCGATGACG_20mer_v4PAMscore16	271
RVBD1569:bioF1_NonEssential_GGAGAACAGCAATCCC_16mer_v4PAMscore23	513
RVBD1569:bioF1_NonEssential_GGCACCGTCGGCGGCCG_17mer_v4PAMscore15	458
RVBD1569:bioF1_NonEssential_GGCCCGCACCGGCGTCGGCC_20mer_v4PAMscore18	268
RVBD1569:bioF1_NonEssential_GGCCGTGCGCCTCGTCCACCA_21mer_v4PAMscore15	245
RVBD1569:bioF1_NonEssential_GGCCGTGCGCCTCGTCCA_18mer_v4PAMscore3	706
RVBD1569:bioF1_NonEssential_GGCCGTGTAGCCAGAGGAGA_20mer_v4PAMscore9	256
RVBD1569:bioF1_NonEssential_GGCCGTGTAGCCAGA_15mer_v4PAMscore7	504
RVBD1569:bioF1_NonEssential_GGCGACCGCGGGACGCGGCCG_21mer_v4PAMscore23	700
RVBD1569:bioF1_NonEssential_GGCGTCGGACACCAGC_16mer_v4PAMscore10	261
RVBD1569:bioF1_NonEssential_GGCGTCGGACACCAG_15mer_v4PAMscore17	426
RVBD1569:bioF1_NonEssential_GGGCACCGTCGGCGGCCG_18mer_v4PAMscore15	605
RVBD1569:bioF1_NonEssential_GGGCACCGTCGGCGG_15mer_v4PAMscore6	187
RVBD1569:bioF1_NonEssential_GGGCCCGCACCGGCGTCGGCC_21mer_v4PAMscore18	147
RVBD1569:bioF1_NonEssential_GGGCGTCGGACACCAGC_17mer_v4PAMscore10	73
RVBD1569:bioF1_NonEssential_GGGCGTCGGACACCAG_16mer_v4PAMscore17	542
RVBD1569:bioF1_NonEssential_GGTGTCGAAGATGAACGGCCGG_22mer_v4PAMscore11	118
RVBD1569:bioF1_NonEssential_GGTGTCGAAGATGAACGGC_19mer_v4PAMscore23	412
RVBD1569:bioF1_NonEssential_GGTTGGCCGTGTAGCCAGA_19mer_v4PAMscore7	308
RVBD1569:bioF1_NonEssential_GGTTGGCCGTGTAGCC_16mer_v4PAMscore13	282
RVBD1569:bioF1_NonEssential_GTACCCGCGGGCACCGTCGGCGG_23mer_v4PAMscore6	1400
RVBD1569:bioF1_NonEssential_GTCAACGGCGCGCCACGG_18mer_v4PAMscore7	801
RVBD1569:bioF1_NonEssential_GTCCAGCTCGGTGGCGACC_19mer_v4PAMscore21	484
RVBD1569:bioF1_NonEssential_GTCGAAGATGAACGGCCGG_19mer_v4PAMscore11	111
RVBD1569:bioF1_NonEssential_GTCGAAGATGAACGGC_16mer_v4PAMscore23	157
RVBD1569:bioF1_NonEssential_GTCGATGACGGCGGGATG_18mer_v4PAMscore21	265
RVBD1569:bioF1_NonEssential_GTGCGCCTCGTCCACCA_17mer_v4PAMscore15	301
RVBD1569:bioF1_NonEssential_GTGGCGACCGCGGGACGCGGCCG_23mer_v4PAMscore23	388
RVBD1569:bioF1_NonEssential_GTGTAGCCAGAGGAGA_16mer_v4PAMscore9	95
RVBD1569:bioF1_NonEssential_GTGTCGAAGATGAACGGCCGG_21mer_v4PAMscore11	41
RVBD1569:bioF1_NonEssential_GTGTCGAAGATGAACGGC_18mer_v4PAMscore23	739
RVBD1569:bioF1_NonEssential_GTTCACCAGCGTGGT_15mer_v4PAMscore18	468
RVBD1569:bioF1_NonEssential_GTTGGCCGTGTAGCCAGAGGAGA_23mer_v4PAMscore9	192
RVBD1569:bioF1_NonEssential_GTTGGCCGTGTAGCCAGA_18mer_v4PAMscore7	602
RVBD1569:bioF1_NonEssential_GTTGGCCGTGTAGCC_15mer_v4PAMscore13	548
RVBD1570:bioD_NonEssential_AATGCACCATCAGCCGACCAGC_22mer_v4PAMscore22	597
RVBD1570:bioD_NonEssential_ACATGAAACCTGTTGT_16mer_v4PAMscore9	7
RVBD1570:bioD_NonEssential_ACCATCAGCCGACCAGC_17mer_v4PAMscore22	439
RVBD1570:bioD_NonEssential_ACCCCCGTGCCGGTCCCGGTGACGA_25mer_v4PAMscore8	143
RVBD1570:bioD_NonEssential_ACGAGGGTCAACCGC_15mer_v4PAMscore21	420
RVBD1570:bioD_NonEssential_ACGATCTGATCGCGGG_16mer_v4PAMscore22	524
RVBD1570:bioD_NonEssential_ACGCCCGGCTCGGCGAGTTCGA_22mer_v4PAMscore15	5449
RVBD1570:bioD_NonEssential_AGAGCGGCCCGCACC_15mer_v4PAMscore9	194
RVBD1570:bioD_NonEssential_AGCCGCACGATCTGATCGCGGG_22mer_v4PAMscore22	236
RVBD1570:bioD_NonEssential_AGCGACGCGGCCCCGG_16mer_v4PAMscore23	489
RVBD1570:bioD_NonEssential_ATCCAGCGACGCGGCCCCGG_20mer_v4PAMscore23	591
RVBD1570:bioD_NonEssential_ATCGCCGCGAAGTCC_15mer_v4PAMscore20	273
RVBD1570:bioD_NonEssential_ATGCACCATCAGCCGACCAGC_21mer_v4PAMscore22	287
RVBD1570:bioD_NonEssential_GACGAGGGTCAACCGC_16mer_v4PAMscore21	223
RVBD1570:bioD_NonEssential_GCACATGAAACCTGTTGT_18mer_v4PAMscore9	446
RVBD1570:bioD_NonEssential_GCACCATCAGCCGACCAGC_19mer_v4PAMscore22	205
RVBD1570:bioD_NonEssential_GCACGATCTGATCGCGGG_18mer_v4PAMscore22	166
RVBD1570:bioD_NonEssential_GCAGAGCGGCCCGCACC_17mer_v4PAMscore9	365
RVBD1570:bioD_NonEssential_GCATCCAGCGACGCGGCCCCGG_22mer_v4PAMscore23	198
RVBD1570:bioD_NonEssential_GCCCCCTCGACGAGGGTCAACCGC_24mer_v4PAMscore21	249
RVBD1570:bioD_NonEssential_GCCCCGTGCCGGTCCCGGTGACGA_24mer_v4PAMscore8	677
RVBD1570:bioD_NonEssential_GCCCGGCTCGGCGAGTTCGA_20mer_v4PAMscore15	325
RVBD1570:bioD_NonEssential_GCCCTGCACATGAAACCTGTTGT_23mer_v4PAMscore9	2314
RVBD1570:bioD_NonEssential_GCCGCACGATCTGATCGCGGG_21mer_v4PAMscore22	258
RVBD1570:bioD_NonEssential_GCCGCGCTCATCGCCGCGAAGTCC_24mer_v4PAMscore20	213
RVBD1570:bioD_NonEssential_GCCGGTCCCGGTGACGA_17mer_v4PAMscore8	185
RVBD1570:bioD_NonEssential_GCGACGCGGCCCCGG_15mer_v4PAMscore23	341
RVBD1570:bioD_NonEssential_GCGCTCATCGCCGCGAAGTCC_21mer_v4PAMscore20	278
RVBD1570:bioD_NonEssential_GCGGGCAGAGCGGCCCGCACC_21mer_v4PAMscore9	692
RVBD1570:bioD_NonEssential_GCTCATCGCCGCGAAGTCC_19mer_v4PAMscore20	261
RVBD1570:bioD_NonEssential_GCTCGGCGAGTTCGA_15mer_v4PAMscore15	94
RVBD1570:bioD_NonEssential_GGCAGAGCGGCCCGCACC_18mer_v4PAMscore9	263
RVBD1570:bioD_NonEssential_GGCGGGCAGAGCGGCCCGCACC_22mer_v4PAMscore9	452
RVBD1570:bioD_NonEssential_GGCTCGGCGAGTTCGA_16mer_v4PAMscore15	124
RVBD1570:bioD_NonEssential_GGGCAGAGCGGCCCGCACC_19mer_v4PAMscore9	390
RVBD1570:bioD_NonEssential_GTGCCGGTCCCGGTGACGA_19mer_v4PAMscore8	704
RVBD1571:RVBD1571_Uncertain_AACACGACATTGGCCCGCCCGA_22mer_v4PAMscore18	1481
RVBD1571:RVBD1571_Uncertain_AAGCTTTTTGGGCCCGCCTCACC_23mer_v4PAMscore15	395
RVBD1571:RVBD1571_Uncertain_AGCTTTTTGGGCCCGCCTCACC_22mer_v4PAMscore15	2159
RVBD1571:RVBD1571_Uncertain_GAACACGACATTGGCCCGCCCGA_23mer_v4PAMscore18	664
RVBD1572c:RVBD1572c_Uncertain_ACTGCTGAAGAACATTCCACG_21mer_v4PAMscore13	293
RVBD1572c:RVBD1572c_Uncertain_GACTGCTGAAGAACATTCCACG_22mer_v4PAMscore13	331
RVBD1572c:RVBD1572c_Uncertain_GCGGGGTTGGCCGTGGACTGCT_22mer_v4PAMscore7	366
RVBD1572c:RVBD1572c_Uncertain_GCGTAGCAGCTTCTCGTGGTG_21mer_v4PAMscore6	479
RVBD1572c:RVBD1572c_Uncertain_GGCGTAGCAGCTTCTCGTGGTG_22mer_v4PAMscore6	97513
RVBD1572c:RVBD1572c_Uncertain_GTGCGGGGTTGGCCGTGGACTGCT_24mer_v4PAMscore7	266
RVBD1572c:RVBD1572c_Uncertain_GTGGCGTAGCAGCTTCTCGTGGTG_24mer_v4PAMscore6	316
RVBD1572c:RVBD1572c_Uncertain_GTGGTTGTCCTCGTCGTTGTGGC_23mer_v4PAMscore15	323
RVBD1573:RVBD1573_Uncertain_GCTTGTTCCGGCCCGGAGCGGCCGG_25mer_v4PAMscore8	203
RVBD1573:RVBD1573_Uncertain_GTCCCTCACCTCCAAGGGCGCGTC_24mer_v4PAMscore10	48
RVBD1573:RVBD1573_Uncertain_GTCGGCGTGCTCGACGCTGATCCG_24mer_v4PAMscore10	375
RVBD1573:RVBD1573_Uncertain_GTCGGCGTGCTCGACGCTGATCC_23mer_v4PAMscore12	957
RVBD1573:RVBD1573_Uncertain_GTTCCCTCACCTCCAAGGGCGCGT_24mer_v4PAMscore17	83
RVBD1573:RVBD1573_Uncertain_GTTCCGGCCCGGAGCGGCCGG_21mer_v4PAMscore8	1714
RVBD1574:RVBD1574_NonEssential_AAGGTGGAGACTACCGCGTAG_21mer_v4PAMscore8	230
RVBD1574:RVBD1574_NonEssential_AGATAGCTTCCGGCCCATGGG_21mer_v4PAMscore6	397
RVBD1574:RVBD1574_NonEssential_GAAGGTGGAGACTACCGCGTAG_22mer_v4PAMscore8	822
RVBD1574:RVBD1574_NonEssential_GAGATAGCTTCCGGCCCATGGG_22mer_v4PAMscore6	295
RVBD1574:RVBD1574_NonEssential_GCTTGGGGCCCATGGGCCCCAAG_23mer_v4PAMscore1	379
RVBD1574:RVBD1574_NonEssential_GGAGATGCCGAGGGCTGCGCCG_22mer_v4PAMscore15	126
RVBD1574:RVBD1574_NonEssential_GGTTTGTAGCCCATGGGCCCCAAA_24mer_v4PAMscore1	643
RVBD1574:RVBD1574_NonEssential_GTTTGTAGCCCATGGGCCCCAAA_23mer_v4PAMscore1	667
RVBD1576c:RVBD1576c_Essential_AAACCGTGTGCCCCGCA_17mer_v4PAMscore8	200
RVBD1576c:RVBD1576c_Essential_AACCGTGTGCCCCGCAACAGGA_22mer_v4PAMscore5	449
RVBD1576c:RVBD1576c_Essential_AACCGTGTGCCCCGCA_16mer_v4PAMscore8	633
RVBD1576c:RVBD1576c_Essential_AACGAGCTTCGGCGCCT_17mer_v4PAMscore6	414
RVBD1576c:RVBD1576c_Essential_AACTCGAAACGCGTTGCGCA_20mer_v4PAMscore18	130
RVBD1576c:RVBD1576c_Essential_AACTCTGTCGCCGAT_15mer_v4PAMscore4	277
RVBD1576c:RVBD1576c_Essential_AATCAACGGTGTCCAT_16mer_v4PAMscore19	108
RVBD1576c:RVBD1576c_Essential_AATTGCTTCCAGTCGC_16mer_v4PAMscore18	215
RVBD1576c:RVBD1576c_Essential_ACCAACGAGCTTCGGCGCCT_20mer_v4PAMscore6	653
RVBD1576c:RVBD1576c_Essential_ACCCAACTCTGTCGCCGAT_19mer_v4PAMscore4	148
RVBD1576c:RVBD1576c_Essential_ACCCAACTCTGTCGCCGA_18mer_v4PAMscore12	184
RVBD1576c:RVBD1576c_Essential_ACCCATCACCCGACA_15mer_v4PAMscore8	77
RVBD1576c:RVBD1576c_Essential_ACCCTCCAGCTCGATGGAGA_20mer_v4PAMscore4	329
RVBD1576c:RVBD1576c_Essential_ACCCTCCAGCTCGAT_15mer_v4PAMscore7	197
RVBD1576c:RVBD1576c_Essential_ACCGCCGAATCAACGGTGTCCAT_23mer_v4PAMscore19	147
RVBD1576c:RVBD1576c_Essential_ACCGTGTGCCCCGCAACAGGA_21mer_v4PAMscore5	407
RVBD1576c:RVBD1576c_Essential_ACCGTGTGCCCCGCA_15mer_v4PAMscore8	710
RVBD1576c:RVBD1576c_Essential_ACCTACGCGGTAGTCTCCACCT_22mer_v4PAMscore7	259
RVBD1576c:RVBD1576c_Essential_ACGAGCTTCGGCGCCT_16mer_v4PAMscore6	244
RVBD1576c:RVBD1576c_Essential_ACGCGGTAGTCTCCACCT_18mer_v4PAMscore7	387
RVBD1576c:RVBD1576c_Essential_ACGGTGTCCATGTGGGAGACTT_22mer_v4PAMscore14	568
RVBD1576c:RVBD1576c_Essential_ACTCGAAACGCGTTGCGCA_19mer_v4PAMscore18	94
RVBD1576c:RVBD1576c_Essential_ACTGCGGCGGCCCGGT_16mer_v4PAMscore24	1877
RVBD1576c:RVBD1576c_Essential_ACTGTCGTGCAGCGA_15mer_v4PAMscore4	247
RVBD1576c:RVBD1576c_Essential_ACTTCCAGGACAGACTTCCCGG_22mer_v4PAMscore11	700
RVBD1576c:RVBD1576c_Essential_AGCAGCTTCCACGGTAGT_18mer_v4PAMscore24	245
RVBD1576c:RVBD1576c_Essential_AGCTCGATGGAGAACGGAAT_20mer_v4PAMscore15	369
RVBD1576c:RVBD1576c_Essential_AGGAATTGCTTCCAGTCGC_19mer_v4PAMscore18	205
RVBD1576c:RVBD1576c_Essential_AGGACAGACTTCCCGG_16mer_v4PAMscore11	353
RVBD1576c:RVBD1576c_Essential_AGGATCGCCGGGTCCAGCGCCG_22mer_v4PAMscore16	416
RVBD1576c:RVBD1576c_Essential_AGGTCGCCGGCGACACTGT_19mer_v4PAMscore13	203
RVBD1576c:RVBD1576c_Essential_AGGTGGACTGCGGCGGCCCGGT_22mer_v4PAMscore24	347
RVBD1576c:RVBD1576c_Essential_AGTTGCTCAACGCTGTCCG_19mer_v4PAMscore1	333
RVBD1576c:RVBD1576c_Essential_ATCAACGGTGTCCAT_15mer_v4PAMscore19	39
RVBD1576c:RVBD1576c_Essential_ATCCAGCAGCTTCCACGGTAGT_22mer_v4PAMscore24	516
RVBD1576c:RVBD1576c_Essential_ATCCGACCCTGAACCAGGC_19mer_v4PAMscore1	328
RVBD1576c:RVBD1576c_Essential_ATCGCCGGGTCCAGCGCCG_19mer_v4PAMscore16	362
RVBD1576c:RVBD1576c_Essential_ATCGCTCGCTGCTCGGCGGCCACC_24mer_v4PAMscore23	233
RVBD1576c:RVBD1576c_Essential_ATCGGCGGACTGTCGTGCAGCGA_23mer_v4PAMscore4	498
RVBD1576c:RVBD1576c_Essential_ATCGGCGGACTGTCGTGCAGCG_22mer_v4PAMscore17	503
RVBD1576c:RVBD1576c_Essential_ATCTGATCCGACCCTGAACCAGGC_24mer_v4PAMscore1	133
RVBD1576c:RVBD1576c_Essential_ATGAGGAATTGCTTCCAGTCGC_22mer_v4PAMscore18	420
RVBD1576c:RVBD1576c_Essential_ATGGACCCAACTCTGTCGCCGAT_23mer_v4PAMscore4	543
RVBD1576c:RVBD1576c_Essential_ATGGACCCAACTCTGTCGCCGA_22mer_v4PAMscore12	468
RVBD1576c:RVBD1576c_Essential_ATTCGGCCCGAACAGGT_17mer_v4PAMscore24	410
RVBD1576c:RVBD1576c_Essential_ATTGCTTCCAGTCGC_15mer_v4PAMscore18	84
RVBD1576c:RVBD1576c_Essential_GAAACGCGTTGCGCA_15mer_v4PAMscore18	571
RVBD1576c:RVBD1576c_Essential_GAACGCGGCGCTGGC_15mer_v4PAMscore10	288
RVBD1576c:RVBD1576c_Essential_GAACTCGAAACGCGTTGCGCA_21mer_v4PAMscore18	437
RVBD1576c:RVBD1576c_Essential_GAATTGCTTCCAGTCGC_17mer_v4PAMscore18	470
RVBD1576c:RVBD1576c_Essential_GACCCAACTCTGTCGCCGAT_20mer_v4PAMscore4	953
RVBD1576c:RVBD1576c_Essential_GACCCAACTCTGTCGCCGA_19mer_v4PAMscore12	414
RVBD1576c:RVBD1576c_Essential_GACCCATCACCCGACA_16mer_v4PAMscore8	322
RVBD1576c:RVBD1576c_Essential_GACCCTGAACCAGGC_15mer_v4PAMscore1	634
RVBD1576c:RVBD1576c_Essential_GACTGCGGCGGCCCGGT_17mer_v4PAMscore24	1197
RVBD1576c:RVBD1576c_Essential_GACTGTCGTGCAGCGA_16mer_v4PAMscore4	350
RVBD1576c:RVBD1576c_Essential_GACTGTCGTGCAGCG_15mer_v4PAMscore17	262
RVBD1576c:RVBD1576c_Essential_GAGGAATTGCTTCCAGTCGC_20mer_v4PAMscore18	303
RVBD1576c:RVBD1576c_Essential_GATCCGACCCTGAACCAGGC_20mer_v4PAMscore1	243
RVBD1576c:RVBD1576c_Essential_GATCGCCGGGTCCAGCGCCG_20mer_v4PAMscore16	297
RVBD1576c:RVBD1576c_Essential_GATTCGGCCCGAACAGGT_18mer_v4PAMscore24	255
RVBD1576c:RVBD1576c_Essential_GCAGCTTCCACGGTAGT_17mer_v4PAMscore24	286
RVBD1576c:RVBD1576c_Essential_GCAGTTGCTCAACGCTGTCCG_21mer_v4PAMscore1	598
RVBD1576c:RVBD1576c_Essential_GCCGAATCAACGGTGTCCAT_20mer_v4PAMscore19	224
RVBD1576c:RVBD1576c_Essential_GCCGCCGGTGGGAGCGC_17mer_v4PAMscore24	278
RVBD1576c:RVBD1576c_Essential_GCCGCGAACGCGGCGCTGGC_20mer_v4PAMscore10	94
RVBD1576c:RVBD1576c_Essential_GCCGCGTCACCCTCCAGCTCGAT_23mer_v4PAMscore7	239
RVBD1576c:RVBD1576c_Essential_GCCGGCGATTCGGCCCGAACAGGT_24mer_v4PAMscore24	111
RVBD1576c:RVBD1576c_Essential_GCCGGGTCCAGCGCCGCCGGGA_22mer_v4PAMscore2	112
RVBD1576c:RVBD1576c_Essential_GCCGGGTCCAGCGCCG_16mer_v4PAMscore16	474
RVBD1576c:RVBD1576c_Essential_GCCGTCGTCGCCGCCG_16mer_v4PAMscore19	890
RVBD1576c:RVBD1576c_Essential_GCCTGCAGTTGCTCAACGCTGTCCG_25mer_v4PAMscore1	207
RVBD1576c:RVBD1576c_Essential_GCGAACGCGGCGCTGGC_17mer_v4PAMscore10	297
RVBD1576c:RVBD1576c_Essential_GCGATTCGGCCCGAACAGGT_20mer_v4PAMscore24	354
RVBD1576c:RVBD1576c_Essential_GCGCGTCGCCGTCGTCGCCGCCG_23mer_v4PAMscore19	903
RVBD1576c:RVBD1576c_Essential_GCGCTGGCCTGGAACCTTG_19mer_v4PAMscore23	318
RVBD1576c:RVBD1576c_Essential_GCGGACTGTCGTGCAGCGA_19mer_v4PAMscore4	218
RVBD1576c:RVBD1576c_Essential_GCGGACTGTCGTGCAGCG_18mer_v4PAMscore17	442
RVBD1576c:RVBD1576c_Essential_GCGGCGCTGGCCTGGAACCTTG_22mer_v4PAMscore23	235
RVBD1576c:RVBD1576c_Essential_GCGGTAGTCTCCACCT_16mer_v4PAMscore7	678
RVBD1576c:RVBD1576c_Essential_GCGTCACCCTCCAGCTCGAT_20mer_v4PAMscore7	470
RVBD1576c:RVBD1576c_Essential_GCGTCGCCGTCGTCGCCGCCG_21mer_v4PAMscore19	968
RVBD1576c:RVBD1576c_Essential_GCTCAACGCTGTCCG_15mer_v4PAMscore1	172
RVBD1576c:RVBD1576c_Essential_GCTCGATGGAGAACGGAAT_19mer_v4PAMscore15	228
RVBD1576c:RVBD1576c_Essential_GCTCGCTGCTCGGCGGCCACC_21mer_v4PAMscore23	344
RVBD1576c:RVBD1576c_Essential_GCTGCTCGGCGGCCACC_17mer_v4PAMscore23	462
RVBD1576c:RVBD1576c_Essential_GCTGGCCTGGAACCTTG_17mer_v4PAMscore23	402
RVBD1576c:RVBD1576c_Essential_GGAATTGCTTCCAGTCGC_18mer_v4PAMscore18	376
RVBD1576c:RVBD1576c_Essential_GGACAGACTTCCCGG_15mer_v4PAMscore11	494
RVBD1576c:RVBD1576c_Essential_GGACCCAACTCTGTCGCCGAT_21mer_v4PAMscore4	481
RVBD1576c:RVBD1576c_Essential_GGACCCAACTCTGTCGCCGA_20mer_v4PAMscore12	323
RVBD1576c:RVBD1576c_Essential_GGACTGCGGCGGCCCGGT_18mer_v4PAMscore24	400
RVBD1576c:RVBD1576c_Essential_GGACTGTCGTGCAGCGA_17mer_v4PAMscore4	422
RVBD1576c:RVBD1576c_Essential_GGACTGTCGTGCAGCG_16mer_v4PAMscore17	529
RVBD1576c:RVBD1576c_Essential_GGATCGCCGGGTCCAGCGCCG_21mer_v4PAMscore16	282
RVBD1576c:RVBD1576c_Essential_GGCGATTCGGCCCGAACAGGT_21mer_v4PAMscore24	293
RVBD1576c:RVBD1576c_Essential_GGCGCTGGCCTGGAACCTTG_20mer_v4PAMscore23	559
RVBD1576c:RVBD1576c_Essential_GGCGGACTGTCGTGCAGCGA_20mer_v4PAMscore4	478
RVBD1576c:RVBD1576c_Essential_GGCGGACTGTCGTGCAGCG_19mer_v4PAMscore17	382
RVBD1576c:RVBD1576c_Essential_GGGTCCAGCGCCGCCGGGA_19mer_v4PAMscore2	296
RVBD1576c:RVBD1576c_Essential_GGGTTCGTCGACCCATCACCCG_22mer_v4PAMscore15	406
RVBD1576c:RVBD1576c_Essential_GGTCCAAACCGTGTGCCCCGCA_22mer_v4PAMscore8	336
RVBD1576c:RVBD1576c_Essential_GGTCCAGCGCCGCCGGGA_18mer_v4PAMscore2	500
RVBD1576c:RVBD1576c_Essential_GGTCGCCGGCGACACTGT_18mer_v4PAMscore13	226
RVBD1576c:RVBD1576c_Essential_GGTGGACTGCGGCGGCCCGGT_21mer_v4PAMscore24	637
RVBD1576c:RVBD1576c_Essential_GGTGTCCATGTGGGAGACTT_20mer_v4PAMscore14	338
RVBD1576c:RVBD1576c_Essential_GGTTCGTCGACCCATCACCCG_21mer_v4PAMscore15	171
RVBD1576c:RVBD1576c_Essential_GTACCAACGAGCTTCGGCGCCT_22mer_v4PAMscore6	164
RVBD1576c:RVBD1576c_Essential_GTCACCCTCCAGCTCGATGGAGA_23mer_v4PAMscore4	162
RVBD1576c:RVBD1576c_Essential_GTCACCCTCCAGCTCGAT_18mer_v4PAMscore7	110
RVBD1576c:RVBD1576c_Essential_GTCAGGTCGCCGGCGACACTGT_22mer_v4PAMscore13	298
RVBD1576c:RVBD1576c_Essential_GTCCAAACCGTGTGCCCCGCA_21mer_v4PAMscore8	219
RVBD1576c:RVBD1576c_Essential_GTCCAGCGCCGCCGGGA_17mer_v4PAMscore2	323
RVBD1576c:RVBD1576c_Essential_GTCCATGTGGGAGACTT_17mer_v4PAMscore14	181
RVBD1576c:RVBD1576c_Essential_GTCGACCCATCACCCGACA_19mer_v4PAMscore8	406
RVBD1576c:RVBD1576c_Essential_GTCGACCCATCACCCG_16mer_v4PAMscore15	187
RVBD1576c:RVBD1576c_Essential_GTCGCCGCCGGTGGGAGCGC_20mer_v4PAMscore24	362
RVBD1576c:RVBD1576c_Essential_GTCGCCGGCGACACTGT_17mer_v4PAMscore13	393
RVBD1576c:RVBD1576c_Essential_GTCGCCGTCGTCGCCGCCG_19mer_v4PAMscore19	572
RVBD1576c:RVBD1576c_Essential_GTCGTCGCCGCCGGTGGGAGCGC_23mer_v4PAMscore24	354
RVBD1576c:RVBD1576c_Essential_GTGCCCCGCAACAGGA_16mer_v4PAMscore5	423
RVBD1576c:RVBD1576c_Essential_GTGGACTGCGGCGGCCCGGT_20mer_v4PAMscore24	286
RVBD1576c:RVBD1576c_Essential_GTGTCCATGTGGGAGACTT_19mer_v4PAMscore14	215
RVBD1576c:RVBD1576c_Essential_GTGTGCCCCGCAACAGGA_18mer_v4PAMscore5	525
RVBD1576c:RVBD1576c_Essential_GTTCGCCGCGAACGCGGCGCTGGC_24mer_v4PAMscore10	223
RVBD1576c:RVBD1576c_Essential_GTTCGTCGACCCATCACCCGACA_23mer_v4PAMscore8	357
RVBD1576c:RVBD1576c_Essential_GTTCGTCGACCCATCACCCG_20mer_v4PAMscore15	410
RVBD1576c:RVBD1576c_Essential_GTTGCTCAACGCTGTCCG_18mer_v4PAMscore1	511
RVBD1577c:RVBD1577c_Essential_AACAGCGCCGCTTCGACGCGCA_22mer_v4PAMscore18	140
RVBD1577c:RVBD1577c_Essential_AAGCGCCAGGAGCGAACATTTC_22mer_v4PAMscore10	822
RVBD1577c:RVBD1577c_Essential_AATAGGCCGGAACGCCGGTT_20mer_v4PAMscore5	485
RVBD1577c:RVBD1577c_Essential_AATAGGCCGGAACGCCGGT_19mer_v4PAMscore17	802
RVBD1577c:RVBD1577c_Essential_ACAGCCAGGCTTCGGCTGTCGAA_23mer_v4PAMscore5	721
RVBD1577c:RVBD1577c_Essential_ACAGCCAGGCTTCGGCTGTCGA_22mer_v4PAMscore17	298
RVBD1577c:RVBD1577c_Essential_ACAGCGCCGCTTCGACGCGCA_21mer_v4PAMscore18	445
RVBD1577c:RVBD1577c_Essential_ACCGCAGCTCGGCCATGCGGA_21mer_v4PAMscore8	321
RVBD1577c:RVBD1577c_Essential_ACCGCAGCTCGGCCAT_16mer_v4PAMscore5	856
RVBD1577c:RVBD1577c_Essential_ACGGTCCCGGATCGG_15mer_v4PAMscore5	500
RVBD1577c:RVBD1577c_Essential_ACGGTGGTCGCCTCGTTGT_19mer_v4PAMscore24	250
RVBD1577c:RVBD1577c_Essential_AGACCGCAGCTCGGCCAT_18mer_v4PAMscore5	370
RVBD1577c:RVBD1577c_Essential_AGATTGTTCACCAATCGAG_19mer_v4PAMscore21	508
RVBD1577c:RVBD1577c_Essential_AGCCAGGCTTCGGCTGTCGAA_21mer_v4PAMscore5	387
RVBD1577c:RVBD1577c_Essential_AGCCAGGCTTCGGCTGTCGA_20mer_v4PAMscore17	351
RVBD1577c:RVBD1577c_Essential_AGCGCCAGGAGCGAACATTTC_21mer_v4PAMscore10	264
RVBD1577c:RVBD1577c_Essential_AGCGCCGCTTCGACGCGCA_19mer_v4PAMscore18	259
RVBD1577c:RVBD1577c_Essential_AGCTCGGCCATGCGGA_16mer_v4PAMscore8	332
RVBD1577c:RVBD1577c_Essential_AGGAGCGAACATTTC_15mer_v4PAMscore10	118
RVBD1577c:RVBD1577c_Essential_AGGCCGGAACGCCGGTT_17mer_v4PAMscore5	506
RVBD1577c:RVBD1577c_Essential_AGGCCGGAACGCCGGT_16mer_v4PAMscore17	1126
RVBD1577c:RVBD1577c_Essential_AGGCTTCGGCTGTCGAA_17mer_v4PAMscore5	237
RVBD1577c:RVBD1577c_Essential_AGGCTTCGGCTGTCGA_16mer_v4PAMscore17	421
RVBD1577c:RVBD1577c_Essential_ATAGATTGTTCACCAATCGAG_21mer_v4PAMscore21	1217
RVBD1577c:RVBD1577c_Essential_ATAGGCCGGAACGCCGGTT_19mer_v4PAMscore5	341
RVBD1577c:RVBD1577c_Essential_ATAGGCCGGAACGCCGGT_18mer_v4PAMscore17	610
RVBD1577c:RVBD1577c_Essential_ATGGAGCGCCGAAAAGCG_18mer_v4PAMscore13	769
RVBD1577c:RVBD1577c_Essential_ATTGTTCACCAATCGAG_17mer_v4PAMscore21	291
RVBD1577c:RVBD1577c_Essential_ATTTGTGCCCCCGAATAGG_19mer_v4PAMscore10	203
RVBD1577c:RVBD1577c_Essential_GAATAGGCCGGAACGCCGGTT_21mer_v4PAMscore5	118
RVBD1577c:RVBD1577c_Essential_GAATAGGCCGGAACGCCGGT_20mer_v4PAMscore17	174
RVBD1577c:RVBD1577c_Essential_GACCGCAGCTCGGCCATGCGGA_22mer_v4PAMscore8	187
RVBD1577c:RVBD1577c_Essential_GACCGCAGCTCGGCCAT_17mer_v4PAMscore5	757
RVBD1577c:RVBD1577c_Essential_GACGGTCCCGGATCGG_16mer_v4PAMscore5	55
RVBD1577c:RVBD1577c_Essential_GACGGTGGTCGCCTCGTTGT_20mer_v4PAMscore24	195
RVBD1577c:RVBD1577c_Essential_GAGCGCCGAAAAGCG_15mer_v4PAMscore13	799
RVBD1577c:RVBD1577c_Essential_GAGCGTCGTGAGAGA_15mer_v4PAMscore15	132
RVBD1577c:RVBD1577c_Essential_GATGGAGCGCCGAAAAGCG_19mer_v4PAMscore13	837
RVBD1577c:RVBD1577c_Essential_GATTGTTCACCAATCGAG_18mer_v4PAMscore21	720
RVBD1577c:RVBD1577c_Essential_GATTTGTGCCCCCGAATAGG_20mer_v4PAMscore10	342
RVBD1577c:RVBD1577c_Essential_GCAGCTCGGCCATGCGGA_18mer_v4PAMscore8	370
RVBD1577c:RVBD1577c_Essential_GCCAGACCGCAGCTCGGCCAT_21mer_v4PAMscore5	399
RVBD1577c:RVBD1577c_Essential_GCCAGGAGCGAACATTTC_18mer_v4PAMscore10	1019
RVBD1577c:RVBD1577c_Essential_GCCAGGCTTCGGCTGTCGAA_20mer_v4PAMscore5	332
RVBD1577c:RVBD1577c_Essential_GCCAGGCTTCGGCTGTCGA_19mer_v4PAMscore17	420
RVBD1577c:RVBD1577c_Essential_GCCGCTTCGACGCGCA_16mer_v4PAMscore18	291
RVBD1577c:RVBD1577c_Essential_GCCGGAACGCCGGTT_15mer_v4PAMscore5	231
RVBD1577c:RVBD1577c_Essential_GCGACGGTCCCGGATCGG_18mer_v4PAMscore5	194
RVBD1577c:RVBD1577c_Essential_GCGATGGAGCGCCGAAAAGCG_21mer_v4PAMscore13	450
RVBD1577c:RVBD1577c_Essential_GCGATTTGTGCCCCCGAATAGG_22mer_v4PAMscore10	491
RVBD1577c:RVBD1577c_Essential_GCGCCAGGAGCGAACATTTC_20mer_v4PAMscore10	626
RVBD1577c:RVBD1577c_Essential_GCGCCGCTTCGACGCGCA_18mer_v4PAMscore18	425
RVBD1577c:RVBD1577c_Essential_GCGGACGGTGGTCGCCTCGTTGT_23mer_v4PAMscore24	302
RVBD1577c:RVBD1577c_Essential_GCGGGTTCGAGCGTCGTGAGAGA_23mer_v4PAMscore15	99
RVBD1577c:RVBD1577c_Essential_GCTCGGCCATGCGGA_15mer_v4PAMscore8	616
RVBD1577c:RVBD1577c_Essential_GCTTCGGCTGTCGAA_15mer_v4PAMscore5	533
RVBD1577c:RVBD1577c_Essential_GGACGGTGGTCGCCTCGTTGT_21mer_v4PAMscore24	537
RVBD1577c:RVBD1577c_Essential_GGAGCGCCGAAAAGCG_16mer_v4PAMscore13	685
RVBD1577c:RVBD1577c_Essential_GGCCGGAACGCCGGTT_16mer_v4PAMscore5	222
RVBD1577c:RVBD1577c_Essential_GGCCGGAACGCCGGT_15mer_v4PAMscore17	842
RVBD1577c:RVBD1577c_Essential_GGCGATGGAGCGCCGAAAAGCG_22mer_v4PAMscore13	215
RVBD1577c:RVBD1577c_Essential_GGCTTCGGCTGTCGAA_16mer_v4PAMscore5	416
RVBD1577c:RVBD1577c_Essential_GGCTTCGGCTGTCGA_15mer_v4PAMscore17	162
RVBD1577c:RVBD1577c_Essential_GGGTTCGAGCGTCGTGAGAGA_21mer_v4PAMscore15	663
RVBD1577c:RVBD1577c_Essential_GGTGGTCGCCTCGTTGT_17mer_v4PAMscore24	871
RVBD1577c:RVBD1577c_Essential_GGTTCGAGCGTCGTGAGAGA_20mer_v4PAMscore15	246
RVBD1577c:RVBD1577c_Essential_GTCATAGATTGTTCACCAATCGAG_24mer_v4PAMscore21	563
RVBD1577c:RVBD1577c_Essential_GTGCCCCCGAATAGG_15mer_v4PAMscore10	279
RVBD1577c:RVBD1577c_Essential_GTGGTCGCCTCGTTGT_16mer_v4PAMscore24	254
RVBD1577c:RVBD1577c_Essential_GTTCGAGCGTCGTGAGAGA_19mer_v4PAMscore15	450
RVBD1578c:RVBD1578c_NonEssential_ACCAGGTCTCGCAGTACGCGG_21mer_v4PAMscore13	547
RVBD1578c:RVBD1578c_NonEssential_AGGAGCGCCCGATCCTCAGGTT_22mer_v4PAMscore15	681
RVBD1578c:RVBD1578c_NonEssential_AGGCCAAACTCGGAGGCCAAGC_22mer_v4PAMscore15	1732
RVBD1578c:RVBD1578c_NonEssential_GACCAGGTCTCGCAGTACGCGG_22mer_v4PAMscore13	1127
RVBD1578c:RVBD1578c_NonEssential_GCGACTCGGGGACTTTCCGGCCG_23mer_v4PAMscore4	137
RVBD1578c:RVBD1578c_NonEssential_GGCGACTCGGGGACTTTCCGGCCG_24mer_v4PAMscore4	558
RVBD1579c:RVBD1579c_NonEssential_AGCCAGTCACGATCGGCATGGA_22mer_v4PAMscore7	3472
RVBD1579c:RVBD1579c_NonEssential_AGGCGTTCTCGGTGTCGCCGC_21mer_v4PAMscore8	688
RVBD1579c:RVBD1579c_NonEssential_GATAAGTGTTCCGTCTTTCGC_21mer_v4PAMscore8	205
RVBD1579c:RVBD1579c_NonEssential_GCCAGTCACGATCGGCATGGA_21mer_v4PAMscore7	419
RVBD1579c:RVBD1579c_NonEssential_GGATAAGTGTTCCGTCTTTCGC_22mer_v4PAMscore8	951
RVBD1579c:RVBD1579c_NonEssential_GGTCGTTGCCGGGATACGACGC_22mer_v4PAMscore6	30556
RVBD1579c:RVBD1579c_NonEssential_GTAGGCGTTCTCGGTGTCGCCGC_23mer_v4PAMscore8	756
RVBD1579c:RVBD1579c_NonEssential_GTCGTTGCCGGGATACGACGC_21mer_v4PAMscore6	260
RVBD1579c:RVBD1579c_NonEssential_GTGCTTCGACCGCCGCATCGGG_22mer_v4PAMscore9	1079
RVBD1580c:RVBD1580c_NonEssential_GCTGTCGGCGACACCCTCGGCGAT_24mer_v4PAMscore10	800
RVBD1580c:RVBD1580c_NonEssential_GCTGTCGGCGACACCCTCGGCGA_23mer_v4PAMscore12	464
RVBD1580c:RVBD1580c_NonEssential_GGCTGTCGGCGACACCCTCGGCGA_24mer_v4PAMscore12	2013
RVBD1580c:RVBD1580c_NonEssential_GGGTTCGCCGGTCTGCAGGTTCG_23mer_v4PAMscore8	223
RVBD1580c:RVBD1580c_NonEssential_GGTTCGCCGGTCTGCAGGTTCG_22mer_v4PAMscore8	1195
RVBD1580c:RVBD1580c_NonEssential_GTTCGCCGGTCTGCAGGTTCG_21mer_v4PAMscore8	414
RVBD1581c:RVBD1581c_NonEssential_ACCAGCAGCGGGTGTGCGCGGA_22mer_v4PAMscore13	692
RVBD1581c:RVBD1581c_NonEssential_GCCGTGGTAGCGCAGCTCGGCGG_23mer_v4PAMscore15	120
RVBD1581c:RVBD1581c_NonEssential_GGGTCCAGTCAGCGTCGATGAA_22mer_v4PAMscore15	332
RVBD1581c:RVBD1581c_NonEssential_GTGTCCGCTGGGGTCCGACCGC_22mer_v4PAMscore10	365
RVBD1581c:RVBD1581c_NonEssential_GTTCAGCCATGGCTTGTGTCCTTT_24mer_v4PAMscore15	1579
RVBD1582c:RVBD1582c_NonEssential_AACCCGCGCACACCTTCATCGG_22mer_v4PAMscore7	1060
RVBD1582c:RVBD1582c_NonEssential_ACCCGCGCACACCTTCATCGG_21mer_v4PAMscore7	96
RVBD1582c:RVBD1582c_NonEssential_ACCTTCATCGGGCAGAACGCGGGT_24mer_v4PAMscore7	1059
RVBD1582c:RVBD1582c_NonEssential_AGTTCCCGGTCCTGCTCGTCGG_22mer_v4PAMscore4	556
RVBD1582c:RVBD1582c_NonEssential_ATTTTCCGTTGGCACCTACACCGA_24mer_v4PAMscore1	3564
RVBD1582c:RVBD1582c_NonEssential_GCTCCATCCGGCCACCGCCCAGG_23mer_v4PAMscore8	2838
RVBD1582c:RVBD1582c_NonEssential_GGCTGCCCAGCGTCTGCCGTC_21mer_v4PAMscore13	398
RVBD1582c:RVBD1582c_NonEssential_GTCGGCTGCCCAGCGTCTGCCGTC_24mer_v4PAMscore13	296
RVBD1583c:RVBD1583c_NonEssential_ACCACGACACGGCGCGTGACGCG_23mer_v4PAMscore8	527
RVBD1583c:RVBD1583c_NonEssential_ATCGGCCACGACCCGGCAGCAT_22mer_v4PAMscore14	652
RVBD1583c:RVBD1583c_NonEssential_GCCGGCCATCGGCCACGACCCG_22mer_v4PAMscore11	132
RVBD1583c:RVBD1583c_NonEssential_GGCCATCACGCCACCCCCGCCC_22mer_v4PAMscore16	402
RVBD1583c:RVBD1583c_NonEssential_GTCGCAGATCGCGGCCCATTTG_22mer_v4PAMscore8	851
RVBD1584c:RVBD1584c_NonEssential_ACCGCCTGACCGCCGCACGGGGC_23mer_v4PAMscore15	311822
RVBD1584c:RVBD1584c_NonEssential_ATCGGTTTTCGCGGCGATGAAC_22mer_v4PAMscore16	816
RVBD1584c:RVBD1584c_NonEssential_ATGAACTCGGGATCGTCGGATGCG_24mer_v4PAMscore10	2959
RVBD1584c:RVBD1584c_NonEssential_ATGAACTCGGGATCGTCGGATGC_23mer_v4PAMscore17	810
RVBD1584c:RVBD1584c_NonEssential_GAACTCGGGATCGTCGGATGCG_22mer_v4PAMscore10	2414
RVBD1585c:RVBD1585c_NonEssential_AGTCGAAGCCGGCTACGTCGGAGT_24mer_v4PAMscore15	5594
RVBD1585c:RVBD1585c_NonEssential_GCCGGCCAGTCCGGTCAGTAGCC_23mer_v4PAMscore10	184
RVBD1585c:RVBD1585c_NonEssential_GGCCGGCCAGTCCGGTCAGTAGCC_24mer_v4PAMscore10	105
RVBD1585c:RVBD1585c_NonEssential_GTCGAAGCCGGCTACGTCGGAGT_23mer_v4PAMscore15	1555
RVBD1586c:RVBD1586c_NonEssential_ACGTCGCCCAGGGACGCCCCGG_22mer_v4PAMscore8	9591
RVBD1586c:RVBD1586c_NonEssential_AGCCGCTCGGCCACGATGTGAT_22mer_v4PAMscore8	1071
RVBD1586c:RVBD1586c_NonEssential_AGGATCGGTTCGATGTTGTCGG_22mer_v4PAMscore8	850
RVBD1586c:RVBD1586c_NonEssential_GCGTCCAGCACGGCCTGGGCGGC_23mer_v4PAMscore7	624
RVBD1586c:RVBD1586c_NonEssential_GGATCGGTTCGATGTTGTCGG_21mer_v4PAMscore8	374
RVBD1586c:RVBD1586c_NonEssential_GTCCAGCACGGCCTGGGCGGC_21mer_v4PAMscore7	151
RVBD1586c:RVBD1586c_NonEssential_GTCCGGCGTTGCGGGGTTTGCG_22mer_v4PAMscore1	1484
RVBD1587c:RVBD1587c_NonEssential_GCTTCTGAGATTCGGAGGTAGACA_24mer_v4PAMscore18	406
RVBD1587c:RVBD1587c_NonEssential_GGTCTTCTGAGATTCGGAGGTAG_23mer_v4PAMscore15	807
RVBD1587c:RVBD1587c_NonEssential_GTCTTCTGAGATTCGGAGGTAG_22mer_v4PAMscore15	262
RVBD1588c:RVBD1588c_NonEssential_ACCCACCGCCGGTAGCCGGCGCAC_24mer_v4PAMscore11	3040
RVBD1588c:RVBD1588c_NonEssential_ATGCGTAACCGGTTGGCCAGCGC_23mer_v4PAMscore18	906
RVBD1588c:RVBD1588c_NonEssential_GATGCGTAACCGGTTGGCCAGCGC_24mer_v4PAMscore18	238
RVBD1588c:RVBD1588c_NonEssential_GCCCACCGCCGGTAGCCGGCGCAC_24mer_v4PAMscore11	371
RVBD1589:bioB_NonEssential_AACAGCCCCGATTGCGA_17mer_v4PAMscore2	479
RVBD1589:bioB_NonEssential_AACGGGGTACCGGGCCGCGGGT_22mer_v4PAMscore12	178
RVBD1589:bioB_NonEssential_ACAGCCCCGATTGCGAGCAGAA_22mer_v4PAMscore22	791
RVBD1589:bioB_NonEssential_ACAGCCCCGATTGCGA_16mer_v4PAMscore2	658
RVBD1589:bioB_NonEssential_ACCGCCTTGAGCGCGTCACCGA_22mer_v4PAMscore20	274
RVBD1589:bioB_NonEssential_ACCGCGCTGCAGCACCTGTTGG_22mer_v4PAMscore22	76
RVBD1589:bioB_NonEssential_ACCGGGCCGCGGGTT_15mer_v4PAMscore6	392
RVBD1589:bioB_NonEssential_ACCTCGTCGGGGCCCAGC_18mer_v4PAMscore22	162
RVBD1589:bioB_NonEssential_ACCTGTTGGCGGGCAACCA_19mer_v4PAMscore1	301
RVBD1589:bioB_NonEssential_ACGATCACGGCGTTGATGCCGC_22mer_v4PAMscore8	250
RVBD1589:bioB_NonEssential_ACGGCGTTGATGCCGC_16mer_v4PAMscore8	367
RVBD1589:bioB_NonEssential_ACGGGGTACCGGGCCGCGGGTT_22mer_v4PAMscore6	752
RVBD1589:bioB_NonEssential_ACGGGGTACCGGGCCGCGGGT_21mer_v4PAMscore12	211
RVBD1589:bioB_NonEssential_ACTTGCTCGGCGGTCAGCATCCC_23mer_v4PAMscore19	206
RVBD1589:bioB_NonEssential_AGAAATGGCAATCCTC_16mer_v4PAMscore23	100
RVBD1589:bioB_NonEssential_AGCACCTGTTGGCGGGCAACCA_22mer_v4PAMscore1	3265
RVBD1589:bioB_NonEssential_AGCAGAAATGGCAATCCTC_19mer_v4PAMscore23	237
RVBD1589:bioB_NonEssential_AGCCAGGCGCTGCGCAC_17mer_v4PAMscore19	487
RVBD1589:bioB_NonEssential_AGCCCCGATTGCGAGCAGAA_20mer_v4PAMscore22	644
RVBD1589:bioB_NonEssential_AGCCGGTCGTCGGGTAGCT_19mer_v4PAMscore18	360
RVBD1589:bioB_NonEssential_AGCGGCATCTGTAGCTCGT_19mer_v4PAMscore15	476
RVBD1589:bioB_NonEssential_AGGCCCTCACCGCGCT_16mer_v4PAMscore18	536
RVBD1589:bioB_NonEssential_AGGCGAACAGCCCCGATTGCGA_22mer_v4PAMscore2	680
RVBD1589:bioB_NonEssential_AGGCGAACAGCCCCGATTG_19mer_v4PAMscore15	604
RVBD1589:bioB_NonEssential_AGGCTGGCGTTGAGTGCCTTCA_22mer_v4PAMscore20	391
RVBD1589:bioB_NonEssential_AGTTGGTCCACTTGCTCGGCGG_22mer_v4PAMscore11	267
RVBD1589:bioB_NonEssential_ATCACGGCGTTGATGCCGC_19mer_v4PAMscore8	773
RVBD1589:bioB_NonEssential_ATCTCGCGGCCACCGGCGAACC_22mer_v4PAMscore11	93
RVBD1589:bioB_NonEssential_ATGCCGAGGATGCCGCC_17mer_v4PAMscore9	457
RVBD1589:bioB_NonEssential_ATGGTGCGCGGTAACGCCAA_20mer_v4PAMscore6	617
RVBD1589:bioB_NonEssential_ATGTCCAGCCAGGCGCTGCGCAC_23mer_v4PAMscore19	391
RVBD1589:bioB_NonEssential_GAAATGGCAATCCTC_15mer_v4PAMscore23	11
RVBD1589:bioB_NonEssential_GAACAGCCCCGATTGCGA_18mer_v4PAMscore2	770
RVBD1589:bioB_NonEssential_GAACAGCCCCGATTG_15mer_v4PAMscore15	455
RVBD1589:bioB_NonEssential_GACCTCGTCGGGGCCCAGC_19mer_v4PAMscore22	239
RVBD1589:bioB_NonEssential_GAGCAGAAATGGCAATCCTC_20mer_v4PAMscore23	127
RVBD1589:bioB_NonEssential_GAGCCGGTCGTCGGGTAGCT_20mer_v4PAMscore18	381
RVBD1589:bioB_NonEssential_GAGGCGAACAGCCCCGATTG_20mer_v4PAMscore15	323
RVBD1589:bioB_NonEssential_GATCACGGCGTTGATGCCGC_20mer_v4PAMscore8	203
RVBD1589:bioB_NonEssential_GCACCGCGGCCACGAT_16mer_v4PAMscore7	619
RVBD1589:bioB_NonEssential_GCACCTGTTGGCGGGCAACCA_21mer_v4PAMscore1	227
RVBD1589:bioB_NonEssential_GCAGAAATGGCAATCCTC_18mer_v4PAMscore23	306
RVBD1589:bioB_NonEssential_GCATCTGTAGCTCGT_15mer_v4PAMscore15	244
RVBD1589:bioB_NonEssential_GCATGGTGCGCGGTAACGCCAA_22mer_v4PAMscore6	629
RVBD1589:bioB_NonEssential_GCCAGGCGCTGCGCAC_16mer_v4PAMscore19	269
RVBD1589:bioB_NonEssential_GCCCCGATTGCGAGCAGAA_19mer_v4PAMscore22	127
RVBD1589:bioB_NonEssential_GCCGAGGATGCCGCC_15mer_v4PAMscore9	765
RVBD1589:bioB_NonEssential_GCCGGTCGTCGGGTAGCT_18mer_v4PAMscore18	285
RVBD1589:bioB_NonEssential_GCCTTCAGCGGCATCTGTAGCTCGT_25mer_v4PAMscore15	319
RVBD1589:bioB_NonEssential_GCCTTGAGCGCGTCACCGA_19mer_v4PAMscore20	477
RVBD1589:bioB_NonEssential_GCGAACAGCCCCGATTGCGA_20mer_v4PAMscore2	171
RVBD1589:bioB_NonEssential_GCGAACAGCCCCGATTG_17mer_v4PAMscore15	480
RVBD1589:bioB_NonEssential_GCGAGCAGAAATGGCAATCCTC_22mer_v4PAMscore23	205
RVBD1589:bioB_NonEssential_GCGCACCGCGGCCACGAT_18mer_v4PAMscore7	486
RVBD1589:bioB_NonEssential_GCGCGGTAACGCCAA_15mer_v4PAMscore6	572
RVBD1589:bioB_NonEssential_GCGCTGCAGCACCTGTTGG_19mer_v4PAMscore22	278
RVBD1589:bioB_NonEssential_GCGGCATCTGTAGCTCGT_18mer_v4PAMscore15	292
RVBD1589:bioB_NonEssential_GCGGCCACCGGCGAACC_17mer_v4PAMscore11	427
RVBD1589:bioB_NonEssential_GCGGGACCTCGTCGGGGCCCAGC_23mer_v4PAMscore22	255
RVBD1589:bioB_NonEssential_GCGGGTTGAGGAAGTTCA_18mer_v4PAMscore21	331
RVBD1589:bioB_NonEssential_GCGGTCAGCATCCCTAG_17mer_v4PAMscore15	170
RVBD1589:bioB_NonEssential_GCGTTGAGTGCCTTCA_16mer_v4PAMscore20	341
RVBD1589:bioB_NonEssential_GCTCGGCGGTCAGCATCCCTAG_22mer_v4PAMscore15	490
RVBD1589:bioB_NonEssential_GCTCGGCGGTCAGCATCCC_19mer_v4PAMscore19	473
RVBD1589:bioB_NonEssential_GCTGCAGCACCTGTTGG_17mer_v4PAMscore22	334
RVBD1589:bioB_NonEssential_GCTGGCGTTGAGTGCCTTCA_20mer_v4PAMscore20	625
RVBD1589:bioB_NonEssential_GGACCTCGTCGGGGCCCAGC_20mer_v4PAMscore22	216
RVBD1589:bioB_NonEssential_GGAGGCGAACAGCCCCGATTG_21mer_v4PAMscore15	350
RVBD1589:bioB_NonEssential_GGCATCTGTAGCTCGT_16mer_v4PAMscore15	564
RVBD1589:bioB_NonEssential_GGCCACCGGCGAACC_15mer_v4PAMscore11	367
RVBD1589:bioB_NonEssential_GGCCCTCACCGCGCT_15mer_v4PAMscore18	490
RVBD1589:bioB_NonEssential_GGCCGCGGGTTGAGGAAGTTCA_22mer_v4PAMscore21	355
RVBD1589:bioB_NonEssential_GGCGAACAGCCCCGATTGCGA_21mer_v4PAMscore2	161
RVBD1589:bioB_NonEssential_GGCGAACAGCCCCGATTG_18mer_v4PAMscore15	528
RVBD1589:bioB_NonEssential_GGCGGTCAGCATCCCTAG_18mer_v4PAMscore15	371
RVBD1589:bioB_NonEssential_GGCGGTCAGCATCCC_15mer_v4PAMscore19	522
RVBD1589:bioB_NonEssential_GGCGTTGAGTGCCTTCA_17mer_v4PAMscore20	490
RVBD1589:bioB_NonEssential_GGCTGGCGTTGAGTGCCTTCA_21mer_v4PAMscore20	430
RVBD1589:bioB_NonEssential_GGGACCTCGTCGGGGCCCAGC_21mer_v4PAMscore22	326
RVBD1589:bioB_NonEssential_GGGAGGCGAACAGCCCCGATTG_22mer_v4PAMscore15	475
RVBD1589:bioB_NonEssential_GGGGTACCGGGCCGCGGGTT_20mer_v4PAMscore6	382
RVBD1589:bioB_NonEssential_GGGGTACCGGGCCGCGGGT_19mer_v4PAMscore12	216
RVBD1589:bioB_NonEssential_GGGTACCGGGCCGCGGGTT_19mer_v4PAMscore6	419
RVBD1589:bioB_NonEssential_GGGTACCGGGCCGCGGGT_18mer_v4PAMscore12	154
RVBD1589:bioB_NonEssential_GGGTAGCTGCAGCACCG_17mer_v4PAMscore18	213
RVBD1589:bioB_NonEssential_GGGTGGTGACGACGTTGGC_19mer_v4PAMscore7	192
RVBD1589:bioB_NonEssential_GGGTTGAGGAAGTTCA_16mer_v4PAMscore21	221
RVBD1589:bioB_NonEssential_GGTACCGGGCCGCGGGTT_18mer_v4PAMscore6	812
RVBD1589:bioB_NonEssential_GGTACCGGGCCGCGGGT_17mer_v4PAMscore12	497
RVBD1589:bioB_NonEssential_GGTAGCTGCAGCACCG_16mer_v4PAMscore18	717
RVBD1589:bioB_NonEssential_GGTCAGCATCCCTAG_15mer_v4PAMscore15	211
RVBD1589:bioB_NonEssential_GGTCCACTTGCTCGGCGG_18mer_v4PAMscore11	192
RVBD1589:bioB_NonEssential_GGTCGTCGGGTAGCT_15mer_v4PAMscore18	684
RVBD1589:bioB_NonEssential_GGTGACGACGTTGGC_15mer_v4PAMscore7	242
RVBD1589:bioB_NonEssential_GGTGCGCGGTAACGCCAA_18mer_v4PAMscore6	243
RVBD1589:bioB_NonEssential_GGTGGTGACGACGTTGGC_18mer_v4PAMscore7	546
RVBD1589:bioB_NonEssential_GGTTCAGGCCCTCACCGCGCT_21mer_v4PAMscore18	268
RVBD1589:bioB_NonEssential_GTACCGGGCCGCGGGTT_17mer_v4PAMscore6	230
RVBD1589:bioB_NonEssential_GTACCGGGCCGCGGGT_16mer_v4PAMscore12	356
RVBD1589:bioB_NonEssential_GTAGCTGCAGCACCG_15mer_v4PAMscore18	590
RVBD1589:bioB_NonEssential_GTCCACTTGCTCGGCGG_17mer_v4PAMscore11	447
RVBD1589:bioB_NonEssential_GTCCAGCCAGGCGCTGCGCAC_21mer_v4PAMscore19	113
RVBD1589:bioB_NonEssential_GTCCGCGCACCGCGGCCACGAT_22mer_v4PAMscore7	1321
RVBD1589:bioB_NonEssential_GTCGTCGGGTAGCTGCAGCACCG_23mer_v4PAMscore18	220
RVBD1589:bioB_NonEssential_GTGCGCGGTAACGCCAA_17mer_v4PAMscore6	339
RVBD1589:bioB_NonEssential_GTGGGTGGTGACGACGTTGGC_21mer_v4PAMscore7	552
RVBD1589:bioB_NonEssential_GTGGTGACGACGTTGGC_17mer_v4PAMscore7	206
RVBD1589:bioB_NonEssential_GTGTGGGTGGTGACGACGTTGGC_23mer_v4PAMscore7	272
RVBD1589:bioB_NonEssential_GTTCAGGCCCTCACCGCGCT_20mer_v4PAMscore18	496
RVBD1589:bioB_NonEssential_GTTGGCGGGCAACCA_15mer_v4PAMscore1	566
RVBD1589:bioB_NonEssential_GTTGGTCCACTTGCTCGGCGG_21mer_v4PAMscore11	516
RVBD1590:RVBD1590_NonEssential_ACCATCCGGCGACCGCACTGCGC_23mer_v4PAMscore7	2220
RVBD1590:RVBD1590_NonEssential_AGTCCACCTGCCCGTGG_17mer_v4PAMscore7	489
RVBD1590:RVBD1590_NonEssential_ATCCGGCGACCGCACTGCGC_20mer_v4PAMscore7	539
RVBD1590:RVBD1590_NonEssential_GACCATCCGGCGACCGCACTGCGC_24mer_v4PAMscore7	2357
RVBD1590:RVBD1590_NonEssential_GAGTCCACCTGCCCGTGG_18mer_v4PAMscore7	994
RVBD1590:RVBD1590_NonEssential_GCCGAGTCCACCTGCCCGTGG_21mer_v4PAMscore7	1310
RVBD1590:RVBD1590_NonEssential_GCGACCGCACTGCGC_15mer_v4PAMscore7	422
RVBD1590:RVBD1590_NonEssential_GGCCGAGTCCACCTGCCCGTGG_22mer_v4PAMscore7	712
RVBD1590:RVBD1590_NonEssential_GGCGACCGCACTGCGC_16mer_v4PAMscore7	396
RVBD1590:RVBD1590_NonEssential_GGTGTACACGTTGTACACG_19mer_v4PAMscore23	378
RVBD1590:RVBD1590_NonEssential_GTACACGTTGTACACG_16mer_v4PAMscore23	372
RVBD1590:RVBD1590_NonEssential_GTCCACCTGCCCGTGG_16mer_v4PAMscore7	457
RVBD1590:RVBD1590_NonEssential_GTGTACACGTTGTACACG_18mer_v4PAMscore23	231
RVBD1591:RVBD1591_NonEssential_AACACACCGGTCGCCGACAGAC_22mer_v4PAMscore11	2776
RVBD1591:RVBD1591_NonEssential_ACACACCGGTCGCCGACAGAC_21mer_v4PAMscore11	454
RVBD1591:RVBD1591_NonEssential_GCCAGCACACTCAAGAGCCCCA_22mer_v4PAMscore11	601
RVBD1591:RVBD1591_NonEssential_GCCCAGCAGCATAAATGGCGCGAT_24mer_v4PAMscore3	451
RVBD1591:RVBD1591_NonEssential_GCCCCAGCAGCATAAATGGCGCGAT_25mer_v4PAMscore3	75
RVBD1591:RVBD1591_NonEssential_GTACGTCAGGGCGTGGTCGCCG_22mer_v4PAMscore5	4456
RVBD1591:RVBD1591_NonEssential_GTCCGCGACGTCCGCGGTGCA_21mer_v4PAMscore6	472
RVBD1591:RVBD1591_NonEssential_GTGTCCGCGACGTCCGCGGTGCA_23mer_v4PAMscore6	676
RVBD1592c:RVBD1592c_NonEssential_AATGTCCTCAAGGGGTTCGTC_21mer_v4PAMscore6	276
RVBD1592c:RVBD1592c_NonEssential_ACATGGGAAATTTCCGGCGTCG_22mer_v4PAMscore1	913
RVBD1592c:RVBD1592c_NonEssential_ACCACCAACGCGGGCAGACCGG_22mer_v4PAMscore3	1102
RVBD1592c:RVBD1592c_NonEssential_ACCCAGCTTGGTGTCGCCGAAGACA_25mer_v4PAMscore5	183
RVBD1592c:RVBD1592c_NonEssential_ACGGCATGCTGGTAGCCGGCAGG_23mer_v4PAMscore6	236
RVBD1592c:RVBD1592c_NonEssential_AGCTGGGTAGCGGTGACGGGCT_22mer_v4PAMscore4	162
RVBD1592c:RVBD1592c_NonEssential_AGCTTGGTGTCGCCGAAGACA_21mer_v4PAMscore5	533
RVBD1592c:RVBD1592c_NonEssential_GAATGTCCTCAAGGGGTTCGTC_22mer_v4PAMscore6	223
RVBD1592c:RVBD1592c_NonEssential_GCCCGTCGTCGCAGGGCATATG_22mer_v4PAMscore5	584
RVBD1592c:RVBD1592c_NonEssential_GCTGGTAGCCGGCAGGTGGGAA_22mer_v4PAMscore7	324
RVBD1592c:RVBD1592c_NonEssential_GGCATGCTGGTAGCCGGCAGG_21mer_v4PAMscore6	375
RVBD1592c:RVBD1592c_NonEssential_GTTGCCGGGGACAACCCGACACGC_24mer_v4PAMscore4	2674
RVBD1593c:RVBD1593c_NonEssential_ACCGTGATCGAACGCCATTGGCGG_24mer_v4PAMscore12	1184
RVBD1593c:RVBD1593c_NonEssential_ATGCCTGGCAGCCGGTGTGGG_21mer_v4PAMscore5	713
RVBD1593c:RVBD1593c_NonEssential_GATGCCTGGCAGCCGGTGTGGG_22mer_v4PAMscore5	643
RVBD1593c:RVBD1593c_NonEssential_GCCAAAGCGAATCCGATGTTTGT_23mer_v4PAMscore14	647
RVBD1593c:RVBD1593c_NonEssential_GCTGCGGCTCCTTCGCACGTTGCC_24mer_v4PAMscore15	54093
RVBD1593c:RVBD1593c_NonEssential_GTGATCGAACGCCATTGGCGGC_22mer_v4PAMscore10	507
RVBD1594:nadA_Essential_AACAACACCTCGCGG_15mer_v4PAMscore16	194
RVBD1594:nadA_Essential_AACAGCCGGCCCGCTGAT_18mer_v4PAMscore16	319
RVBD1594:nadA_Essential_AACATGCCGACCTCGGTGGCGA_22mer_v4PAMscore18	270
RVBD1594:nadA_Essential_AAGATCTTTACCCGCTCGGC_20mer_v4PAMscore4	169
RVBD1594:nadA_Essential_AAGATCTTTACCCGCTCGG_19mer_v4PAMscore17	269
RVBD1594:nadA_Essential_ACAAGATCTTTACCCGCTCGGC_22mer_v4PAMscore4	339
RVBD1594:nadA_Essential_ACAAGATCTTTACCCGCTCGG_21mer_v4PAMscore17	254
RVBD1594:nadA_Essential_ACACTCCGGATGCACGAACAGT_22mer_v4PAMscore20	515
RVBD1594:nadA_Essential_ACAGAACAACACCTCGCGG_19mer_v4PAMscore16	228
RVBD1594:nadA_Essential_ACAGCCGGCCCGCTGATCCGGGA_23mer_v4PAMscore18	122
RVBD1594:nadA_Essential_ACAGCCGGCCCGCTGAT_17mer_v4PAMscore16	246
RVBD1594:nadA_Essential_ACATGCCGACCTCGGTGGCGA_21mer_v4PAMscore18	707
RVBD1594:nadA_Essential_ACCCGGCGCACGTGTGCACC_20mer_v4PAMscore4	171
RVBD1594:nadA_Essential_ACCCGGCGCACGTGTGCAC_19mer_v4PAMscore12	123
RVBD1594:nadA_Essential_ACCGAGGAATTGGTCCGG_18mer_v4PAMscore7	410
RVBD1594:nadA_Essential_ACCGGCCATCATTCGCCACCG_21mer_v4PAMscore16	721
RVBD1594:nadA_Essential_ACGAACAGTTCGGCA_15mer_v4PAMscore16	196
RVBD1594:nadA_Essential_ACGAGCGTGTCCGTGCGAT_19mer_v4PAMscore18	311
RVBD1594:nadA_Essential_ACGGCCGCCGTGGTGTTGACG_21mer_v4PAMscore5	130
RVBD1594:nadA_Essential_ACGGCCGCCGTGGTGTTGAC_20mer_v4PAMscore12	188
RVBD1594:nadA_Essential_ACGGCGTTTGACGAGGT_17mer_v4PAMscore15	338
RVBD1594:nadA_Essential_ACGGTTTTGTGCGGGC_16mer_v4PAMscore1	425
RVBD1594:nadA_Essential_ACGTAGGAAACGACGACGGCG_21mer_v4PAMscore16	283
RVBD1594:nadA_Essential_ACGTCGACGGCGTTTGACGAGGT_23mer_v4PAMscore15	220
RVBD1594:nadA_Essential_ACTCCGGATGCACGAACAGT_20mer_v4PAMscore20	396
RVBD1594:nadA_Essential_ACTTCGTCGGCACCCTCTAC_20mer_v4PAMscore23	288
RVBD1594:nadA_Essential_AGAACAACACCTCGCGG_17mer_v4PAMscore16	633
RVBD1594:nadA_Essential_AGATCTTTACCCGCTCGGC_19mer_v4PAMscore4	288
RVBD1594:nadA_Essential_AGATCTTTACCCGCTCGG_18mer_v4PAMscore17	309
RVBD1594:nadA_Essential_AGCACGGTTTTGTGCGGGC_19mer_v4PAMscore1	192
RVBD1594:nadA_Essential_AGCCGGCCCGCTGATCCGGGA_21mer_v4PAMscore18	256
RVBD1594:nadA_Essential_AGCCGGCCCGCTGAT_15mer_v4PAMscore16	313
RVBD1594:nadA_Essential_AGCGAACAGCCGGCCCGCTGAT_22mer_v4PAMscore16	239
RVBD1594:nadA_Essential_AGCGAATCCCCGACGTGG_18mer_v4PAMscore22	646
RVBD1594:nadA_Essential_AGCGGTGTGTTGGTGATG_18mer_v4PAMscore23	40
RVBD1594:nadA_Essential_AGCGTGTCCGTGCGAT_16mer_v4PAMscore18	553
RVBD1594:nadA_Essential_AGCTGGTAGTTGTGCG_16mer_v4PAMscore14	461
RVBD1594:nadA_Essential_AGGAAACGACGACGGCG_17mer_v4PAMscore16	236
RVBD1594:nadA_Essential_ATCAGCACGGTTTTGTGCGGGC_22mer_v4PAMscore1	244
RVBD1594:nadA_Essential_ATCCACGAGCGTGTCCGTGCGAT_23mer_v4PAMscore18	422
RVBD1594:nadA_Essential_ATCGACATGGACTTCG_16mer_v4PAMscore24	159
RVBD1594:nadA_Essential_ATCTTTACCCGCTCGGC_17mer_v4PAMscore4	439
RVBD1594:nadA_Essential_ATCTTTACCCGCTCGG_16mer_v4PAMscore17	359
RVBD1594:nadA_Essential_ATGCACGAACAGTTCGGCA_19mer_v4PAMscore16	152
RVBD1594:nadA_Essential_ATGCCGACCTCGGTGGCGA_19mer_v4PAMscore18	579
RVBD1594:nadA_Essential_ATTCCCGGATCGACATGGACTTCG_24mer_v4PAMscore24	305
RVBD1594:nadA_Essential_GAAACGACGACGGCG_15mer_v4PAMscore16	227
RVBD1594:nadA_Essential_GAACAACACCTCGCGG_16mer_v4PAMscore16	355
RVBD1594:nadA_Essential_GAACAGCCGGCCCGCTGAT_19mer_v4PAMscore16	469
RVBD1594:nadA_Essential_GAATCCCCGACGTGG_15mer_v4PAMscore22	259
RVBD1594:nadA_Essential_GACAAGATCTTTACCCGCTCGG_22mer_v4PAMscore17	143
RVBD1594:nadA_Essential_GACCGGCCATCATTCGCCACCG_22mer_v4PAMscore16	656
RVBD1594:nadA_Essential_GACGGCCGCCGTGGTGTTGACG_22mer_v4PAMscore5	188
RVBD1594:nadA_Essential_GACGGCCGCCGTGGTGTTGAC_21mer_v4PAMscore12	143
RVBD1594:nadA_Essential_GACGGCGTTTGACGAGGT_18mer_v4PAMscore15	89
RVBD1594:nadA_Essential_GACGTAGGAAACGACGACGGCG_22mer_v4PAMscore16	80
RVBD1594:nadA_Essential_GACTTCGTCGGCACCCTCTAC_21mer_v4PAMscore23	295
RVBD1594:nadA_Essential_GAGCGGTGTGTTGGTGATG_19mer_v4PAMscore23	818
RVBD1594:nadA_Essential_GAGCGTGTCCGTGCGAT_17mer_v4PAMscore18	350
RVBD1594:nadA_Essential_GAGGAATTGGTCCGG_15mer_v4PAMscore7	28
RVBD1594:nadA_Essential_GATCCCGGCGTGTAC_15mer_v4PAMscore20	634
RVBD1594:nadA_Essential_GATCGACATGGACTTCG_17mer_v4PAMscore24	373
RVBD1594:nadA_Essential_GATCTTTACCCGCTCGGC_18mer_v4PAMscore4	259
RVBD1594:nadA_Essential_GATCTTTACCCGCTCGG_17mer_v4PAMscore17	419
RVBD1594:nadA_Essential_GATGCACGAACAGTTCGGCA_20mer_v4PAMscore16	208
RVBD1594:nadA_Essential_GCAACGTCCTGGATCG_16mer_v4PAMscore23	422
RVBD1594:nadA_Essential_GCACCGAGGAATTGGTCCGG_20mer_v4PAMscore7	171
RVBD1594:nadA_Essential_GCACGAACAGTTCGGCA_17mer_v4PAMscore16	226
RVBD1594:nadA_Essential_GCACGGTTTTGTGCGGGC_18mer_v4PAMscore1	299
RVBD1594:nadA_Essential_GCAGCTGGTAGTTGTGCG_18mer_v4PAMscore14	451
RVBD1594:nadA_Essential_GCCAGCGAATCCCCGACGTGG_21mer_v4PAMscore22	309
RVBD1594:nadA_Essential_GCCATCATTCGCCACCG_17mer_v4PAMscore16	346
RVBD1594:nadA_Essential_GCCATGAAGTGCACTCC_17mer_v4PAMscore7	282
RVBD1594:nadA_Essential_GCCCGCTGATCCGGGA_16mer_v4PAMscore18	649
RVBD1594:nadA_Essential_GCCGACCTCGGTGGCGA_17mer_v4PAMscore18	448
RVBD1594:nadA_Essential_GCCGAGCGGTGTGTTGGTGATG_22mer_v4PAMscore23	487
RVBD1594:nadA_Essential_GCCGCCGTGGTGTTGACG_18mer_v4PAMscore5	567
RVBD1594:nadA_Essential_GCCGCCGTGGTGTTGAC_17mer_v4PAMscore12	376
RVBD1594:nadA_Essential_GCCGGCCCGCTGATCCGGGA_20mer_v4PAMscore18	152
RVBD1594:nadA_Essential_GCCGTGGTGTTGACG_15mer_v4PAMscore5	326
RVBD1594:nadA_Essential_GCCGTTGATCCCGGCGTGTAC_21mer_v4PAMscore20	477
RVBD1594:nadA_Essential_GCGAACAGCCGGCCCGCTGAT_21mer_v4PAMscore16	308
RVBD1594:nadA_Essential_GCGAATCCCCGACGTGG_17mer_v4PAMscore22	224
RVBD1594:nadA_Essential_GCGCACGTGTGCACC_15mer_v4PAMscore4	243
RVBD1594:nadA_Essential_GCGCCAGCGAATCCCCGACGTGG_23mer_v4PAMscore22	273
RVBD1594:nadA_Essential_GCGCGCGTCGTGTGCGCCGCTT_22mer_v4PAMscore11	273
RVBD1594:nadA_Essential_GCGCGTCGTGTGCGCCGCTT_20mer_v4PAMscore11	281
RVBD1594:nadA_Essential_GCGGGCAGCTGGTAGTTGTGCG_22mer_v4PAMscore14	214
RVBD1594:nadA_Essential_GCGGTGTGTTGGTGATG_17mer_v4PAMscore23	510
RVBD1594:nadA_Essential_GCGTCGTGTGCGCCGCTT_18mer_v4PAMscore11	523
RVBD1594:nadA_Essential_GCGTGTCCGTGCGAT_15mer_v4PAMscore18	224
RVBD1594:nadA_Essential_GCTGGTAGTTGTGCG_15mer_v4PAMscore14	103
RVBD1594:nadA_Essential_GGACAGAACAACACCTCGCGG_21mer_v4PAMscore16	137
RVBD1594:nadA_Essential_GGACTTCGTCGGCACCCTCTAC_22mer_v4PAMscore23	525
RVBD1594:nadA_Essential_GGATCGACATGGACTTCG_18mer_v4PAMscore24	279
RVBD1594:nadA_Essential_GGATGCACGAACAGTTCGGCA_21mer_v4PAMscore16	174
RVBD1594:nadA_Essential_GGATGCACGAACAGT_15mer_v4PAMscore20	139
RVBD1594:nadA_Essential_GGCAACGTCCTGGATCG_17mer_v4PAMscore23	792
RVBD1594:nadA_Essential_GGCAGCTGGTAGTTGTGCG_19mer_v4PAMscore14	320
RVBD1594:nadA_Essential_GGCCATCATTCGCCACCG_18mer_v4PAMscore16	640
RVBD1594:nadA_Essential_GGCCATGAAGTGCACTCC_18mer_v4PAMscore7	300
RVBD1594:nadA_Essential_GGCCCGCTGATCCGGGA_17mer_v4PAMscore18	505
RVBD1594:nadA_Essential_GGCCGCCGTGGTGTTGACG_19mer_v4PAMscore5	303
RVBD1594:nadA_Essential_GGCCGCCGTGGTGTTGAC_18mer_v4PAMscore12	279
RVBD1594:nadA_Essential_GGCGCACGTGTGCACC_16mer_v4PAMscore4	199
RVBD1594:nadA_Essential_GGCGCACGTGTGCAC_15mer_v4PAMscore12	500
RVBD1594:nadA_Essential_GGCGTTTGACGAGGT_15mer_v4PAMscore15	192
RVBD1594:nadA_Essential_GGGCAGCTGGTAGTTGTGCG_20mer_v4PAMscore14	154
RVBD1594:nadA_Essential_GGTCGGCAACGTCCTGGATCG_21mer_v4PAMscore23	546
RVBD1594:nadA_Essential_GGTGTGTTGGTGATG_15mer_v4PAMscore23	73
RVBD1594:nadA_Essential_GTAGGAAACGACGACGGCG_19mer_v4PAMscore16	506
RVBD1594:nadA_Essential_GTCACCCGGCGCACGTGTGCACC_23mer_v4PAMscore4	289
RVBD1594:nadA_Essential_GTCACCCGGCGCACGTGTGCAC_22mer_v4PAMscore12	156
RVBD1594:nadA_Essential_GTCCGGACAGAACAACACCTCGCGG_25mer_v4PAMscore16	149
RVBD1594:nadA_Essential_GTCGACGGCGTTTGACGAGGT_21mer_v4PAMscore15	234
RVBD1594:nadA_Essential_GTCGCCGTTGATCCCGGCGTGTAC_24mer_v4PAMscore20	252
RVBD1594:nadA_Essential_GTCGGCAACGTCCTGGATCG_20mer_v4PAMscore23	298
RVBD1594:nadA_Essential_GTCGGCACCCTCTAC_15mer_v4PAMscore23	125
RVBD1594:nadA_Essential_GTCGTGTGCGCCGCTT_16mer_v4PAMscore11	725
RVBD1594:nadA_Essential_GTCTCGGCCATGAAGTGCACTCC_23mer_v4PAMscore7	213
RVBD1594:nadA_Essential_GTGCACCGAGGAATTGGTCCGG_22mer_v4PAMscore7	260
RVBD1594:nadA_Essential_GTGGTCGGCAACGTCCTGGATCG_23mer_v4PAMscore23	495
RVBD1594:nadA_Essential_GTTGATCCCGGCGTGTAC_18mer_v4PAMscore20	520
RVBD1595:nadB_Essential_AAAAAGCATCGTGGG_15mer_v4PAMscore10	67
RVBD1595:nadB_Essential_AACATCGGCCGCATCCCGCCAA_22mer_v4PAMscore21	304
RVBD1595:nadB_Essential_AATGCCGCCGCCAGC_15mer_v4PAMscore22	321
RVBD1595:nadB_Essential_AATGCCGGCAGCCCG_15mer_v4PAMscore8	646
RVBD1595:nadB_Essential_ACATCGGCCGCATCCCGCCAA_21mer_v4PAMscore21	176
RVBD1595:nadB_Essential_ACCACGATGCTGCGTGCCTGCT_22mer_v4PAMscore24	787
RVBD1595:nadB_Essential_ACCCCCGGCGCGTCCGGCAA_20mer_v4PAMscore11	425
RVBD1595:nadB_Essential_ACCGAGTCGTCGTTGTCCG_19mer_v4PAMscore18	246
RVBD1595:nadB_Essential_ACCGAGTCGTCGTTGT_16mer_v4PAMscore23	658
RVBD1595:nadB_Essential_ACCGCGGTACCGTCGT_16mer_v4PAMscore18	60
RVBD1595:nadB_Essential_ACCTCGCCAGCGGCGTACAACC_22mer_v4PAMscore15	372
RVBD1595:nadB_Essential_ACGATCGAGTACACCGCA_18mer_v4PAMscore16	566
RVBD1595:nadB_Essential_ACGATGCTGCGTGCCTGCT_19mer_v4PAMscore24	432
RVBD1595:nadB_Essential_ACGGGGTCAATGCCGGCAGCCCG_23mer_v4PAMscore8	354
RVBD1595:nadB_Essential_ACGGGGTCAATGCCGGCAGC_20mer_v4PAMscore23	364
RVBD1595:nadB_Essential_ACGGGTACTCCGCGCGATG_19mer_v4PAMscore23	280
RVBD1595:nadB_Essential_ACGTGCGTCTGGGCAGCCTTGC_22mer_v4PAMscore18	355
RVBD1595:nadB_Essential_ACGTGGCCGGTGCGGATAT_19mer_v4PAMscore11	293
RVBD1595:nadB_Essential_AGCTGTAGTGCGCAC_15mer_v4PAMscore10	264
RVBD1595:nadB_Essential_AGGATGCCGTGACTGTCGGGAA_22mer_v4PAMscore21	307
RVBD1595:nadB_Essential_AGGATGCCGTGACTGT_16mer_v4PAMscore10	605
RVBD1595:nadB_Essential_AGGATGCCGTGACTG_15mer_v4PAMscore17	406
RVBD1595:nadB_Essential_AGGTGCCCGAGCCCGCCGGTGG_22mer_v4PAMscore8	335
RVBD1595:nadB_Essential_AGTCGTCGTTGTCCG_15mer_v4PAMscore18	395
RVBD1595:nadB_Essential_AGTGCGCACCGGGAACAA_18mer_v4PAMscore16	657
RVBD1595:nadB_Essential_ATATCGAGCATCCCG_15mer_v4PAMscore20	56
RVBD1595:nadB_Essential_ATCGAGTACACCGCA_15mer_v4PAMscore16	281
RVBD1595:nadB_Essential_ATCGGCCGCATCCCGCCAA_19mer_v4PAMscore21	318
RVBD1595:nadB_Essential_ATCGGTTGCCGGACGGGGTCAATG_24mer_v4PAMscore23	168
RVBD1595:nadB_Essential_ATGCCGTGACTGTCGGGAA_19mer_v4PAMscore21	202
RVBD1595:nadB_Essential_ATGCTGCGTGCCTGCT_16mer_v4PAMscore24	329
RVBD1595:nadB_Essential_GACCCCCGGCGCGTCCGGCAA_21mer_v4PAMscore11	151
RVBD1595:nadB_Essential_GACCGAGTCGTCGTTGTCCG_20mer_v4PAMscore18	375
RVBD1595:nadB_Essential_GACCGAGTCGTCGTTGT_17mer_v4PAMscore23	554
RVBD1595:nadB_Essential_GACGATCGAGTACACCGCA_19mer_v4PAMscore16	101
RVBD1595:nadB_Essential_GACGGGGTCAATGCCGGCAGC_21mer_v4PAMscore23	114
RVBD1595:nadB_Essential_GAGTCGTCGTTGTCCG_16mer_v4PAMscore18	375
RVBD1595:nadB_Essential_GATATCGAGCATCCCG_16mer_v4PAMscore20	199
RVBD1595:nadB_Essential_GATCGAGTACACCGCA_16mer_v4PAMscore16	355
RVBD1595:nadB_Essential_GATGCCGTGACTGTCGGGAA_20mer_v4PAMscore21	237
RVBD1595:nadB_Essential_GATGCTGCGTGCCTGCT_17mer_v4PAMscore24	421
RVBD1595:nadB_Essential_GCAAAAAGCATCGTGGG_17mer_v4PAMscore10	180
RVBD1595:nadB_Essential_GCACGGGTACTCCGCGCGATG_21mer_v4PAMscore23	280
RVBD1595:nadB_Essential_GCAGCTGTAGTGCGCAC_17mer_v4PAMscore10	565
RVBD1595:nadB_Essential_GCAGCTGTAGTGCGCA_16mer_v4PAMscore17	687
RVBD1595:nadB_Essential_GCAGGATGCCGTGACTGT_18mer_v4PAMscore10	290
RVBD1595:nadB_Essential_GCAGGATGCCGTGACTG_17mer_v4PAMscore17	510
RVBD1595:nadB_Essential_GCCAATGCCGCCGCCAGC_18mer_v4PAMscore22	256
RVBD1595:nadB_Essential_GCCACGTGGCCGGTGCGGATAT_22mer_v4PAMscore11	512
RVBD1595:nadB_Essential_GCCAGCGGCGTACAACC_17mer_v4PAMscore15	257
RVBD1595:nadB_Essential_GCCCACCACCAAACCCT_17mer_v4PAMscore9	127
RVBD1595:nadB_Essential_GCCCGAGCCCGCCGGTGG_18mer_v4PAMscore8	331
RVBD1595:nadB_Essential_GCCCGGCAGGATGCCGTGACTGT_23mer_v4PAMscore10	469
RVBD1595:nadB_Essential_GCCCGGCAGGATGCCGTGACTG_22mer_v4PAMscore17	123
RVBD1595:nadB_Essential_GCCCGGTCACCGCGGTACCGTCGT_24mer_v4PAMscore18	116
RVBD1595:nadB_Essential_GCCGACCCCCGGCGCGTCCGGCAA_24mer_v4PAMscore11	124
RVBD1595:nadB_Essential_GCCGACCCCCGGCGCGT_17mer_v4PAMscore22	601
RVBD1595:nadB_Essential_GCCGCAGCTGTAGTGCGCAC_20mer_v4PAMscore10	189
RVBD1595:nadB_Essential_GCCGCAGCTGTAGTGCGCA_19mer_v4PAMscore17	311
RVBD1595:nadB_Essential_GCCGCATCCCGCCAA_15mer_v4PAMscore21	514
RVBD1595:nadB_Essential_GCCGCCCACCACCAAACCCT_20mer_v4PAMscore9	197
RVBD1595:nadB_Essential_GCCGCCGACCCCCGGCGCGT_20mer_v4PAMscore22	349
RVBD1595:nadB_Essential_GCCGCCGCAGCTGTAGTGCGCAC_23mer_v4PAMscore10	240
RVBD1595:nadB_Essential_GCCGCCGCAGCTGTAGTGCGCA_22mer_v4PAMscore17	183
RVBD1595:nadB_Essential_GCCGGACGGGGTCAATG_17mer_v4PAMscore23	179
RVBD1595:nadB_Essential_GCCGTGACTGTCGGGAA_17mer_v4PAMscore21	187
RVBD1595:nadB_Essential_GCGACGATCGAGTACACCGCA_21mer_v4PAMscore16	441
RVBD1595:nadB_Essential_GCGCACCGGGAACAA_15mer_v4PAMscore16	125
RVBD1595:nadB_Essential_GCGCGTCAACGCCCAACGGC_20mer_v4PAMscore21	134
RVBD1595:nadB_Essential_GCGGATATCGAGCATCCCG_19mer_v4PAMscore20	575
RVBD1595:nadB_Essential_GCGGCCAATGCCGCCGCCAGC_21mer_v4PAMscore22	291
RVBD1595:nadB_Essential_GCGGCCGCCCACCACCAAACCCT_23mer_v4PAMscore9	101
RVBD1595:nadB_Essential_GCGGCCGCCGACCCCCGGCGCGT_23mer_v4PAMscore22	310
RVBD1595:nadB_Essential_GCGGTCACGTGCGTC_15mer_v4PAMscore23	275
RVBD1595:nadB_Essential_GCGTCAACGCCCAACGGC_18mer_v4PAMscore21	365
RVBD1595:nadB_Essential_GCGTCGACCGAGTCGTCGTTGT_22mer_v4PAMscore23	474
RVBD1595:nadB_Essential_GCGTCTGGGCAGCCTTGC_18mer_v4PAMscore18	201
RVBD1595:nadB_Essential_GCTGTAGTGCGCACCGGGAACAA_23mer_v4PAMscore16	95
RVBD1595:nadB_Essential_GGACGGGGTCAATGCCGGCAGC_22mer_v4PAMscore23	371
RVBD1595:nadB_Essential_GGATATCGAGCATCCCG_17mer_v4PAMscore20	599
RVBD1595:nadB_Essential_GGATGCCGTGACTGTCGGGAA_21mer_v4PAMscore21	150
RVBD1595:nadB_Essential_GGATGCCGTGACTGT_15mer_v4PAMscore10	248
RVBD1595:nadB_Essential_GGCAAAAAGCATCGTGGG_18mer_v4PAMscore10	193
RVBD1595:nadB_Essential_GGCAGGATGCCGTGACTGT_19mer_v4PAMscore10	181
RVBD1595:nadB_Essential_GGCAGGATGCCGTGACTG_18mer_v4PAMscore17	455
RVBD1595:nadB_Essential_GGCCAATGCCGCCGCCAGC_19mer_v4PAMscore22	329
RVBD1595:nadB_Essential_GGCCGCATCCCGCCAA_16mer_v4PAMscore21	522
RVBD1595:nadB_Essential_GGCCGCCCACCACCAAACCCT_21mer_v4PAMscore9	157
RVBD1595:nadB_Essential_GGCCGCCGACCCCCGGCGCGT_21mer_v4PAMscore22	448
RVBD1595:nadB_Essential_GGCCGGTGCGGATAT_15mer_v4PAMscore11	287
RVBD1595:nadB_Essential_GGCGACGATCGAGTACACCGCA_22mer_v4PAMscore16	254
RVBD1595:nadB_Essential_GGCGGCCAATGCCGCCGCCAGC_22mer_v4PAMscore22	260
RVBD1595:nadB_Essential_GGGGTCAATGCCGGCAGCCCG_21mer_v4PAMscore8	393
RVBD1595:nadB_Essential_GGGGTCAATGCCGGCAGC_18mer_v4PAMscore23	828
RVBD1595:nadB_Essential_GGGTACTCCGCGCGATG_17mer_v4PAMscore23	506
RVBD1595:nadB_Essential_GGGTCAATGCCGGCAGCCCG_20mer_v4PAMscore8	518
RVBD1595:nadB_Essential_GGGTCAATGCCGGCAGC_17mer_v4PAMscore23	636
RVBD1595:nadB_Essential_GGTACTCCGCGCGATG_16mer_v4PAMscore23	619
RVBD1595:nadB_Essential_GGTCAATGCCGGCAGCCCG_19mer_v4PAMscore8	338
RVBD1595:nadB_Essential_GGTCAATGCCGGCAGC_16mer_v4PAMscore23	348
RVBD1595:nadB_Essential_GGTCACCGCGGTACCGTCGT_20mer_v4PAMscore18	213
RVBD1595:nadB_Essential_GGTGCCCGAGCCCGCCGGTGG_21mer_v4PAMscore8	544
RVBD1595:nadB_Essential_GGTGCGGATATCGAGCATCCCG_22mer_v4PAMscore20	363
RVBD1595:nadB_Essential_GGTTGCCGGACGGGGTCAATG_21mer_v4PAMscore23	429
RVBD1595:nadB_Essential_GTACTCCGCGCGATG_15mer_v4PAMscore23	484
RVBD1595:nadB_Essential_GTAGTGCGCACCGGGAACAA_20mer_v4PAMscore16	227
RVBD1595:nadB_Essential_GTCAACGCCCAACGGC_16mer_v4PAMscore21	145
RVBD1595:nadB_Essential_GTCAATGCCGGCAGCCCG_18mer_v4PAMscore8	240
RVBD1595:nadB_Essential_GTCAATGCCGGCAGC_15mer_v4PAMscore23	349
RVBD1595:nadB_Essential_GTCACCGCGGTACCGTCGT_19mer_v4PAMscore18	673
RVBD1595:nadB_Essential_GTCCGGCAAAAAGCATCGTGGG_22mer_v4PAMscore10	306
RVBD1595:nadB_Essential_GTCGACCGAGTCGTCGTTGTCCG_23mer_v4PAMscore18	469
RVBD1595:nadB_Essential_GTCGACCGAGTCGTCGTTGT_20mer_v4PAMscore23	591
RVBD1595:nadB_Essential_GTCGCGGTCACGTGCGTC_18mer_v4PAMscore23	599
RVBD1595:nadB_Essential_GTCTGGGCAGCCTTGC_16mer_v4PAMscore18	608
RVBD1595:nadB_Essential_GTGCACGGGTACTCCGCGCGATG_23mer_v4PAMscore23	406
RVBD1595:nadB_Essential_GTGCCCGAGCCCGCCGGTGG_20mer_v4PAMscore8	265
RVBD1595:nadB_Essential_GTGCGCACCGGGAACAA_17mer_v4PAMscore16	265
RVBD1595:nadB_Essential_GTGCGGATATCGAGCATCCCG_21mer_v4PAMscore20	438
RVBD1595:nadB_Essential_GTGCGTCTGGGCAGCCTTGC_20mer_v4PAMscore18	800
RVBD1595:nadB_Essential_GTGGCCGGTGCGGATAT_17mer_v4PAMscore11	536
RVBD1595:nadB_Essential_GTGTCGCGGTCACGTGCGTC_20mer_v4PAMscore23	439
RVBD1595:nadB_Essential_GTGTGTCGCGGTCACGTGCGTC_22mer_v4PAMscore23	359
RVBD1595:nadB_Essential_GTTGCCGGACGGGGTCAATG_20mer_v4PAMscore23	323
RVBD1596:nadC_Essential_AACGTGGTTGTCCTTGATTAGC_22mer_v4PAMscore20	502
RVBD1596:nadC_Essential_ACACCGCAAAATTGTCCA_18mer_v4PAMscore8	228
RVBD1596:nadC_Essential_ACACCGCAAAATTGT_15mer_v4PAMscore15	47
RVBD1596:nadC_Essential_ACATATCCAAGCCGATGT_18mer_v4PAMscore18	456
RVBD1596:nadC_Essential_ACCACGGATCCGGCG_15mer_v4PAMscore22	791
RVBD1596:nadC_Essential_ACCAGCGATGCGGTGGTCGTCGCA_24mer_v4PAMscore23	324
RVBD1596:nadC_Essential_ACCCGATAACCGTTGGTGC_19mer_v4PAMscore14	449
RVBD1596:nadC_Essential_ACCCGGGCGCCGTCCTCGACGCGGT_25mer_v4PAMscore18	183
RVBD1596:nadC_Essential_ACCGCAAAATTGTCCA_16mer_v4PAMscore8	262
RVBD1596:nadC_Essential_ACCTCGCACGGCAGATCGGGT_21mer_v4PAMscore11	305
RVBD1596:nadC_Essential_ACGTGGTTGTCCTTGATTAGC_21mer_v4PAMscore20	161
RVBD1596:nadC_Essential_AGCAGCGCGACATCCAAT_18mer_v4PAMscore22	271
RVBD1596:nadC_Essential_AGCAGGATCAGCTCGGGTTTTT_22mer_v4PAMscore23	318
RVBD1596:nadC_Essential_AGCCCACCGGATGACT_16mer_v4PAMscore11	364
RVBD1596:nadC_Essential_AGCGAGTCCACTTCCACCTCGC_22mer_v4PAMscore23	194
RVBD1596:nadC_Essential_AGCGATGCGGTGGTCGTCGCA_21mer_v4PAMscore23	351
RVBD1596:nadC_Essential_AGCGCGACATCCAAT_15mer_v4PAMscore22	109
RVBD1596:nadC_Essential_AGCGTCATAAGTGCCTCTCCCG_22mer_v4PAMscore24	155
RVBD1596:nadC_Essential_AGCTCCCAGTCGGATAACCCCA_22mer_v4PAMscore18	398
RVBD1596:nadC_Essential_AGCTCGGGTTTTTCCGGCAGC_21mer_v4PAMscore20	313
RVBD1596:nadC_Essential_AGCTCGGGTTTTTCCG_16mer_v4PAMscore18	283
RVBD1596:nadC_Essential_AGGACTTCGTTCAGCG_16mer_v4PAMscore15	477
RVBD1596:nadC_Essential_AGGATCAGCTCGGGTTTTTCCG_22mer_v4PAMscore18	240
RVBD1596:nadC_Essential_AGGATCAGCTCGGGTTTTT_19mer_v4PAMscore23	456
RVBD1596:nadC_Essential_AGGCTGAGCCCACCGGATGACT_22mer_v4PAMscore11	290
RVBD1596:nadC_Essential_AGTCCACTTCCACCTCGC_18mer_v4PAMscore23	519
RVBD1596:nadC_Essential_ATAAGTGCCTCTCCCG_16mer_v4PAMscore24	187
RVBD1596:nadC_Essential_ATATCCAAGCCGATGT_16mer_v4PAMscore18	106
RVBD1596:nadC_Essential_ATCAGCTCGGGTTTTTCCGGCAGC_24mer_v4PAMscore20	321
RVBD1596:nadC_Essential_ATCAGCTCGGGTTTTTCCG_19mer_v4PAMscore18	624
RVBD1596:nadC_Essential_ATCAGCTCGGGTTTTT_16mer_v4PAMscore23	111
RVBD1596:nadC_Essential_ATGCGGTGGTCGTCGCACTGG_21mer_v4PAMscore24	648
RVBD1596:nadC_Essential_ATGCGGTGGTCGTCGCA_17mer_v4PAMscore23	671
RVBD1596:nadC_Essential_ATTTTCGCTTTGGTCCCGCGC_21mer_v4PAMscore11	500
RVBD1596:nadC_Essential_ATTTTTGCAGCGCGCGCAGGC_21mer_v4PAMscore23	239
RVBD1596:nadC_Essential_GAGCCCACCGGATGACT_17mer_v4PAMscore11	618
RVBD1596:nadC_Essential_GAGTCCACTTCCACCTCGC_19mer_v4PAMscore23	167
RVBD1596:nadC_Essential_GATAACCGTTGGTGC_15mer_v4PAMscore14	52
RVBD1596:nadC_Essential_GATCAGCTCGGGTTTTTCCG_20mer_v4PAMscore18	394
RVBD1596:nadC_Essential_GATCAGCTCGGGTTTTT_17mer_v4PAMscore23	287
RVBD1596:nadC_Essential_GATGCGGTGGTCGTCGCACTGG_22mer_v4PAMscore24	489
RVBD1596:nadC_Essential_GATGCGGTGGTCGTCGCA_18mer_v4PAMscore23	462
RVBD1596:nadC_Essential_GATTTTCGCTTTGGTCCCGCGC_22mer_v4PAMscore11	556
RVBD1596:nadC_Essential_GCACCCGATAACCGTTGGTGC_21mer_v4PAMscore14	412
RVBD1596:nadC_Essential_GCACGGCAGATCGGGT_16mer_v4PAMscore11	277
RVBD1596:nadC_Essential_GCAGCGCGACATCCAAT_17mer_v4PAMscore22	167
RVBD1596:nadC_Essential_GCAGCGCGCGCAGGC_15mer_v4PAMscore23	192
RVBD1596:nadC_Essential_GCAGGATCAGCTCGGGTTTTT_21mer_v4PAMscore23	641
RVBD1596:nadC_Essential_GCCACACCGCAAAATTGTCCA_21mer_v4PAMscore8	224
RVBD1596:nadC_Essential_GCCACACCGCAAAATTGT_18mer_v4PAMscore15	502
RVBD1596:nadC_Essential_GCCCACCGGATGACT_15mer_v4PAMscore11	255
RVBD1596:nadC_Essential_GCCCAGGACTTCGTTCAGCG_20mer_v4PAMscore15	345
RVBD1596:nadC_Essential_GCCGTCCTCGACGCGGT_17mer_v4PAMscore18	529
RVBD1596:nadC_Essential_GCGAGTCCACTTCCACCTCGC_21mer_v4PAMscore23	181
RVBD1596:nadC_Essential_GCGATGCGGTGGTCGTCGCA_20mer_v4PAMscore23	552
RVBD1596:nadC_Essential_GCGCCGTCCTCGACGCGGT_19mer_v4PAMscore18	67
RVBD1596:nadC_Essential_GCGCGTCTACCACGGATCCGGCG_23mer_v4PAMscore22	251
RVBD1596:nadC_Essential_GCGGTGGTCGTCGCACTGG_19mer_v4PAMscore24	564
RVBD1596:nadC_Essential_GCGGTGGTCGTCGCA_15mer_v4PAMscore23	651
RVBD1596:nadC_Essential_GCGTCAGCAGCGCGACATCCAAT_23mer_v4PAMscore22	481
RVBD1596:nadC_Essential_GCGTCATAAGTGCCTCTCCCG_21mer_v4PAMscore24	331
RVBD1596:nadC_Essential_GCGTCTACCACGGATCCGGCG_21mer_v4PAMscore22	556
RVBD1596:nadC_Essential_GCTACATATCCAAGCCGATGT_21mer_v4PAMscore18	709
RVBD1596:nadC_Essential_GCTCCCAGTCGGATAACCCCA_21mer_v4PAMscore18	122
RVBD1596:nadC_Essential_GCTCGGGTTTTTCCGGCAGC_20mer_v4PAMscore20	336
RVBD1596:nadC_Essential_GCTCGGGTTTTTCCG_15mer_v4PAMscore18	396
RVBD1596:nadC_Essential_GCTGAGCCCACCGGATGACT_20mer_v4PAMscore11	392
RVBD1596:nadC_Essential_GCTTTGGTCCCGCGC_15mer_v4PAMscore11	309
RVBD1596:nadC_Essential_GGACTTCGTTCAGCG_15mer_v4PAMscore15	329
RVBD1596:nadC_Essential_GGATCAGCTCGGGTTTTTCCG_21mer_v4PAMscore18	326
RVBD1596:nadC_Essential_GGATCAGCTCGGGTTTTT_18mer_v4PAMscore23	575
RVBD1596:nadC_Essential_GGCGCCGTCCTCGACGCGGT_20mer_v4PAMscore18	177
RVBD1596:nadC_Essential_GGCTACATATCCAAGCCGATGT_22mer_v4PAMscore18	344
RVBD1596:nadC_Essential_GGCTGAGCCCACCGGATGACT_21mer_v4PAMscore11	628
RVBD1596:nadC_Essential_GGGCGCCGTCCTCGACGCGGT_21mer_v4PAMscore18	373
RVBD1596:nadC_Essential_GGGTTTTTCCGGCAGC_16mer_v4PAMscore20	586
RVBD1596:nadC_Essential_GGTGGTCGTCGCACTGG_17mer_v4PAMscore24	539
RVBD1596:nadC_Essential_GGTTGTCCTTGATTAGC_17mer_v4PAMscore20	126
RVBD1596:nadC_Essential_GGTTTTTCCGGCAGC_15mer_v4PAMscore20	400
RVBD1596:nadC_Essential_GTATTTTTGCAGCGCGCGCAGGC_23mer_v4PAMscore23	603
RVBD1596:nadC_Essential_GTCAGCAGCGCGACATCCAAT_21mer_v4PAMscore22	371
RVBD1596:nadC_Essential_GTCATAAGTGCCTCTCCCG_19mer_v4PAMscore24	704
RVBD1596:nadC_Essential_GTCCACTTCCACCTCGC_17mer_v4PAMscore23	415
RVBD1596:nadC_Essential_GTCTACCACGGATCCGGCG_19mer_v4PAMscore22	216
RVBD1596:nadC_Essential_GTCTGCCACACCGCAAAATTGTCCA_25mer_v4PAMscore8	478
RVBD1596:nadC_Essential_GTCTGCCACACCGCAAAATTGT_22mer_v4PAMscore15	181
RVBD1596:nadC_Essential_GTGCCCAGGACTTCGTTCAGCG_22mer_v4PAMscore15	364
RVBD1596:nadC_Essential_GTGGTCGTCGCACTGG_16mer_v4PAMscore24	507
RVBD1596:nadC_Essential_GTGGTTGTCCTTGATTAGC_19mer_v4PAMscore20	400
RVBD1596:nadC_Essential_GTTGTCCTTGATTAGC_16mer_v4PAMscore20	41
RVBD1597:RVBD1597_NonEssential_AGCCCTCGACGGTGAAGTCCG_21mer_v4PAMscore2	226
RVBD1597:RVBD1597_NonEssential_AGTAGATGACGGCACCGACGTC_22mer_v4PAMscore1	1193
RVBD1597:RVBD1597_NonEssential_GCAGAAACCAGATCACCTTGC_21mer_v4PAMscore2	221
RVBD1597:RVBD1597_NonEssential_GCCCCGTTGTGTTCTCGCGGCCC_23mer_v4PAMscore5	845
RVBD1597:RVBD1597_NonEssential_GCGAAGTAACTGCCGCCAGCCC_22mer_v4PAMscore7	312
RVBD1597:RVBD1597_NonEssential_GCTTCGGTCGCGCGGCCGTCCAAC_24mer_v4PAMscore5	290
RVBD1597:RVBD1597_NonEssential_GGCAGAAACCAGATCACCTTGC_22mer_v4PAMscore2	1000
RVBD1597:RVBD1597_NonEssential_GTAGATGACGGCACCGACGTC_21mer_v4PAMscore1	337
RVBD1597:RVBD1597_NonEssential_GTAGCCCTCGACGGTGAAGTCCG_23mer_v4PAMscore2	1221
RVBD1598c:RVBD1598c_NonEssential_ACCTGCAGACGCTCGAGCCAGAG_23mer_v4PAMscore10	1735
RVBD1598c:RVBD1598c_NonEssential_ACCTGCAGACGCTCGAGCCAGA_22mer_v4PAMscore17	903
RVBD1598c:RVBD1598c_NonEssential_GACCTGCAGACGCTCGAGCCAGAG_24mer_v4PAMscore10	900
RVBD1598c:RVBD1598c_NonEssential_GCTCGAGCCAGAGCGGGAACACCA_24mer_v4PAMscore10	436
RVBD1598c:RVBD1598c_NonEssential_GCTTACCGTGCGCGAGCGCGATCG_24mer_v4PAMscore18	375
RVBD1599:hisD_Essential_AACGTCTGCACCGACAGGCCG_21mer_v4PAMscore4	157
RVBD1599:hisD_Essential_AATGCCGGGCGCAGCCCGCGG_21mer_v4PAMscore23	169
RVBD1599:hisD_Essential_AATGGGCCGTACCGTCG_17mer_v4PAMscore18	352
RVBD1599:hisD_Essential_ACAATGGGCCGTACCGTCG_19mer_v4PAMscore18	104
RVBD1599:hisD_Essential_ACAATGGGCCGTACCG_16mer_v4PAMscore23	221
RVBD1599:hisD_Essential_ACACCGCATTGCCCC_15mer_v4PAMscore24	520
RVBD1599:hisD_Essential_ACAGGCCTACCCGCTCGA_18mer_v4PAMscore10	206
RVBD1599:hisD_Essential_ACATCGGCGCCGCCGC_16mer_v4PAMscore23	522
RVBD1599:hisD_Essential_ACCGCCCAGACCTCATCGACGC_22mer_v4PAMscore15	192
RVBD1599:hisD_Essential_ACCGCCTCACCGTGCG_16mer_v4PAMscore22	751
RVBD1599:hisD_Essential_ACCGGGTCGGCGGTGTGATCGG_22mer_v4PAMscore8	500
RVBD1599:hisD_Essential_ACGACGTGGATGCCGCG_17mer_v4PAMscore10	721
RVBD1599:hisD_Essential_ACGACGTGGATGCCGC_16mer_v4PAMscore12	559
RVBD1599:hisD_Essential_ACGCCCAGCAGCCGGGCCGCGG_22mer_v4PAMscore1	611
RVBD1599:hisD_Essential_ACGCCCGCGGCTTGGG_16mer_v4PAMscore24	344
RVBD1599:hisD_Essential_ACGGCGGCGTCCACGTCGTCGA_22mer_v4PAMscore14	340
RVBD1599:hisD_Essential_ACGTACAGGCCTACCCGCTCGA_22mer_v4PAMscore10	832
RVBD1599:hisD_Essential_ACGTCTGCACCGACAGGCCG_20mer_v4PAMscore4	364
RVBD1599:hisD_Essential_ACTCGGAGTGACCAGCACG_19mer_v4PAMscore23	620
RVBD1599:hisD_Essential_AGACCTCATCGACGC_15mer_v4PAMscore15	217
RVBD1599:hisD_Essential_AGAGCGGCCCGCAGC_15mer_v4PAMscore23	389
RVBD1599:hisD_Essential_AGCAGCCGGGCCGCGG_16mer_v4PAMscore1	438
RVBD1599:hisD_Essential_AGCCAGTTCGGCGTCG_16mer_v4PAMscore20	553
RVBD1599:hisD_Essential_AGCGCCGCGTCCAGCGCTGCGT_22mer_v4PAMscore24	394
RVBD1599:hisD_Essential_AGCGCTGCGTCTGGCACCCGG_21mer_v4PAMscore20	540
RVBD1599:hisD_Essential_AGCGTGATCACGTGT_15mer_v4PAMscore5	338
RVBD1599:hisD_Essential_AGGCCTACCCGCTCGA_16mer_v4PAMscore10	647
RVBD1599:hisD_Essential_AGGTCCTCACTCGGAGTGA_19mer_v4PAMscore18	356
RVBD1599:hisD_Essential_AGTAGTCGCCGAGGCTCAC_19mer_v4PAMscore21	596
RVBD1599:hisD_Essential_AGTCGACGCCCGCGGCTTGGG_21mer_v4PAMscore24	251
RVBD1599:hisD_Essential_AGTCGCCGAGGCTCAC_16mer_v4PAMscore21	443
RVBD1599:hisD_Essential_ATCCGGCTGGCAACCTGC_18mer_v4PAMscore20	456
RVBD1599:hisD_Essential_ATGCCGGGCGCAGCCCGCGG_20mer_v4PAMscore23	403
RVBD1599:hisD_Essential_ATGGGCCGTACCGTCG_16mer_v4PAMscore18	467
RVBD1599:hisD_Essential_ATGGGTACACCGCATTGCCCC_21mer_v4PAMscore24	187
RVBD1599:hisD_Essential_ATTCCACGACGTGGATGCCGCG_22mer_v4PAMscore10	495
RVBD1599:hisD_Essential_ATTCCACGACGTGGATGCCGC_21mer_v4PAMscore12	113
RVBD1599:hisD_Essential_GAACGTCTGCACCGACAGGCCG_22mer_v4PAMscore4	366
RVBD1599:hisD_Essential_GAATGCCGGGCGCAGCCCGCGG_22mer_v4PAMscore23	171
RVBD1599:hisD_Essential_GACGCCCGCGGCTTGGG_17mer_v4PAMscore24	28
RVBD1599:hisD_Essential_GACGTGGATGCCGCG_15mer_v4PAMscore10	65
RVBD1599:hisD_Essential_GAGCGTGATCACGTGT_16mer_v4PAMscore5	321
RVBD1599:hisD_Essential_GAGTCGACGCCCGCGGCTTGGG_22mer_v4PAMscore24	416
RVBD1599:hisD_Essential_GATCCGGCTGGCAACCTGC_19mer_v4PAMscore20	573
RVBD1599:hisD_Essential_GATGCCCACCCGCGA_15mer_v4PAMscore24	133
RVBD1599:hisD_Essential_GATGGGTACACCGCATTGCCCC_22mer_v4PAMscore24	176
RVBD1599:hisD_Essential_GCAAGTCGATACGGG_15mer_v4PAMscore18	358
RVBD1599:hisD_Essential_GCAGAGCGGCCCGCAGC_17mer_v4PAMscore23	271
RVBD1599:hisD_Essential_GCAGCCGGGCCGCGG_15mer_v4PAMscore1	267
RVBD1599:hisD_Essential_GCAGTAGTCGCCGAGGCTCAC_21mer_v4PAMscore21	329
RVBD1599:hisD_Essential_GCCACAATGGGCCGTACCGTCG_22mer_v4PAMscore18	372
RVBD1599:hisD_Essential_GCCACAATGGGCCGTACCG_19mer_v4PAMscore23	634
RVBD1599:hisD_Essential_GCCAGAATGGTCGGAT_16mer_v4PAMscore20	333
RVBD1599:hisD_Essential_GCCAGCCAGTTCGGCGTCG_19mer_v4PAMscore20	438
RVBD1599:hisD_Essential_GCCAGGTCCTCACTCGGAGTGA_22mer_v4PAMscore18	614
RVBD1599:hisD_Essential_GCCAGTTCGGCGTCG_15mer_v4PAMscore20	506
RVBD1599:hisD_Essential_GCCCAGACCTCATCGACGC_19mer_v4PAMscore15	90
RVBD1599:hisD_Essential_GCCCAGCAGCCGGGCCGCGG_20mer_v4PAMscore1	246
RVBD1599:hisD_Essential_GCCGAGCGGATCCGG_15mer_v4PAMscore22	319
RVBD1599:hisD_Essential_GCCGCCACAATGGGCCGTACCG_22mer_v4PAMscore23	260
RVBD1599:hisD_Essential_GCCGCGGCCAGAATGGTCGGAT_22mer_v4PAMscore20	356
RVBD1599:hisD_Essential_GCCGCGTCCAGCGCTGCGT_19mer_v4PAMscore24	436
RVBD1599:hisD_Essential_GCCGGGCGCAGCCCGCGG_18mer_v4PAMscore23	170
RVBD1599:hisD_Essential_GCCGTACCGCCTCACCGTGCG_21mer_v4PAMscore22	209
RVBD1599:hisD_Essential_GCCGTGGCGAGCGTGATCACGTGT_24mer_v4PAMscore5	631
RVBD1599:hisD_Essential_GCGAGCGTGATCACGTGT_18mer_v4PAMscore5	467
RVBD1599:hisD_Essential_GCGCAGTAGTCGCCGAGGCTCAC_23mer_v4PAMscore21	237
RVBD1599:hisD_Essential_GCGCCGCGTCCAGCGCTGCGT_21mer_v4PAMscore24	411
RVBD1599:hisD_Essential_GCGCTGCGTCTGGCACCCGG_20mer_v4PAMscore20	191
RVBD1599:hisD_Essential_GCGGATCCGGCTGGCAACCTGC_22mer_v4PAMscore20	89
RVBD1599:hisD_Essential_GCGGCCAGAATGGTCGGAT_19mer_v4PAMscore20	145
RVBD1599:hisD_Essential_GCGGCGTCCACGTCGTCGA_19mer_v4PAMscore14	332
RVBD1599:hisD_Essential_GCGTCCACGTCGTCGA_16mer_v4PAMscore14	390
RVBD1599:hisD_Essential_GCGTCCAGCGCTGCGT_16mer_v4PAMscore24	184
RVBD1599:hisD_Essential_GCGTCGATGCCCACCCGCGA_20mer_v4PAMscore24	161
RVBD1599:hisD_Essential_GCGTCTGGCACCCGG_15mer_v4PAMscore20	521
RVBD1599:hisD_Essential_GCGTGGCAGAGCGGCCCGCAGC_22mer_v4PAMscore23	276
RVBD1599:hisD_Essential_GCTCCCCGCAAGTCGATACGGG_22mer_v4PAMscore18	101
RVBD1599:hisD_Essential_GCTCCCGCCGAGCGGATCCGG_21mer_v4PAMscore22	243
RVBD1599:hisD_Essential_GCTGCGTCTGGCACCCGG_18mer_v4PAMscore20	728
RVBD1599:hisD_Essential_GCTGGCCAGCCAGTTCGGCGTCG_23mer_v4PAMscore20	151
RVBD1599:hisD_Essential_GCTTCCACATCGGCGCCGCCGC_22mer_v4PAMscore23	467
RVBD1599:hisD_Essential_GGAGTGACCAGCACG_15mer_v4PAMscore23	239
RVBD1599:hisD_Essential_GGATCCGGCTGGCAACCTGC_20mer_v4PAMscore20	276
RVBD1599:hisD_Essential_GGCAGAGCGGCCCGCAGC_18mer_v4PAMscore23	824
RVBD1599:hisD_Essential_GGCCAGAATGGTCGGAT_17mer_v4PAMscore20	788
RVBD1599:hisD_Essential_GGCCAGCCAGTTCGGCGTCG_20mer_v4PAMscore20	253
RVBD1599:hisD_Essential_GGCCTACCCGCTCGA_15mer_v4PAMscore10	425
RVBD1599:hisD_Essential_GGCGAGCGTGATCACGTGT_19mer_v4PAMscore5	349
RVBD1599:hisD_Essential_GGCGGCGTCCACGTCGTCGA_20mer_v4PAMscore14	246
RVBD1599:hisD_Essential_GGCGTCCACGTCGTCGA_17mer_v4PAMscore14	201
RVBD1599:hisD_Essential_GGCGTCGATGCCCACCCGCGA_21mer_v4PAMscore24	612
RVBD1599:hisD_Essential_GGCTCCCGCCGAGCGGATCCGG_22mer_v4PAMscore22	654
RVBD1599:hisD_Essential_GGGCGCAGCCCGCGG_15mer_v4PAMscore23	485
RVBD1599:hisD_Essential_GGGTACACCGCATTGCCCC_19mer_v4PAMscore24	401
RVBD1599:hisD_Essential_GGGTCGGCGGTGTGATCGG_19mer_v4PAMscore8	277
RVBD1599:hisD_Essential_GGTACACCGCATTGCCCC_18mer_v4PAMscore24	834
RVBD1599:hisD_Essential_GGTCCTCACTCGGAGTGA_18mer_v4PAMscore18	409
RVBD1599:hisD_Essential_GGTCGGCGGTGTGATCGG_18mer_v4PAMscore8	316
RVBD1599:hisD_Essential_GGTGTCGGTGCCGCCGTAAG_20mer_v4PAMscore9	231
RVBD1599:hisD_Essential_GTACACCGCATTGCCCC_17mer_v4PAMscore24	591
RVBD1599:hisD_Essential_GTACAGGCCTACCCGCTCGA_20mer_v4PAMscore10	334
RVBD1599:hisD_Essential_GTACCGCCTCACCGTGCG_18mer_v4PAMscore22	586
RVBD1599:hisD_Essential_GTAGTCGCCGAGGCTCAC_18mer_v4PAMscore21	354
RVBD1599:hisD_Essential_GTATTCCACGACGTGGATGCCGC_23mer_v4PAMscore12	138
RVBD1599:hisD_Essential_GTCCAGCGCTGCGTCTGGCACCCGG_25mer_v4PAMscore20	91
RVBD1599:hisD_Essential_GTCCTCACTCGGAGTGACCAGCACG_25mer_v4PAMscore23	295
RVBD1599:hisD_Essential_GTCCTCACTCGGAGTGA_17mer_v4PAMscore18	585
RVBD1599:hisD_Essential_GTCGACGCCCGCGGCTTGGG_20mer_v4PAMscore24	289
RVBD1599:hisD_Essential_GTCGATGCCCACCCGCGA_18mer_v4PAMscore24	332
RVBD1599:hisD_Essential_GTCGCCGAGGCTCAC_15mer_v4PAMscore21	192
RVBD1599:hisD_Essential_GTCGGCGGTGTGATCGG_17mer_v4PAMscore8	615
RVBD1599:hisD_Essential_GTCGGTGCCGCCGTAAG_17mer_v4PAMscore9	690
RVBD1599:hisD_Essential_GTCGGTGTCGGTGCCGCCGTAAG_23mer_v4PAMscore9	555
RVBD1599:hisD_Essential_GTCTGCACCGACAGGCCG_18mer_v4PAMscore4	516
RVBD1599:hisD_Essential_GTGGCAGAGCGGCCCGCAGC_20mer_v4PAMscore23	325
RVBD1599:hisD_Essential_GTGGCGAGCGTGATCACGTGT_21mer_v4PAMscore5	417
RVBD1599:hisD_Essential_GTGTCGGTGCCGCCGTAAG_19mer_v4PAMscore9	204
RVBD1600:hisC1_Essential_AAACGCCTGTAACAGTTGCT_20mer_v4PAMscore1	280
RVBD1600:hisC1_Essential_AAACTCGCCGAACAACACGAAG_22mer_v4PAMscore20	517
RVBD1600:hisC1_Essential_AACAACACGAAGTTGGCATCGC_22mer_v4PAMscore16	545
RVBD1600:hisC1_Essential_AACACGAAGTTGGCATCGC_19mer_v4PAMscore16	374
RVBD1600:hisC1_Essential_AACAGTTGCTGCAGAATCTCA_21mer_v4PAMscore10	467
RVBD1600:hisC1_Essential_AACGCCTGTAACAGTTGCT_19mer_v4PAMscore1	236
RVBD1600:hisC1_Essential_AACTCGCCGAACAACACGAAG_21mer_v4PAMscore20	293
RVBD1600:hisC1_Essential_AATCTCATTGGAACCG_16mer_v4PAMscore23	34
RVBD1600:hisC1_Essential_AATTCCGGGCGCAACGT_17mer_v4PAMscore15	480
RVBD1600:hisC1_Essential_ACAACACGAAGTTGGCATCGC_21mer_v4PAMscore16	392
RVBD1600:hisC1_Essential_ACACCGCGCTGGGCTGCGA_19mer_v4PAMscore7	209
RVBD1600:hisC1_Essential_ACACCGCGCTGGGCTG_16mer_v4PAMscore13	327
RVBD1600:hisC1_Essential_ACACGAAGTTGGCATCGC_18mer_v4PAMscore16	232
RVBD1600:hisC1_Essential_ACAGGACTGCGGGTGA_16mer_v4PAMscore21	926
RVBD1600:hisC1_Essential_ACAGGTGATACGGCAACCGCA_21mer_v4PAMscore15	59
RVBD1600:hisC1_Essential_ACAGTTGCTGCAGAATCTCA_20mer_v4PAMscore10	313
RVBD1600:hisC1_Essential_ACCACGCAAGTCGGCGCGCA_20mer_v4PAMscore22	373
RVBD1600:hisC1_Essential_ACCAGCGACACCGCGCTGGGCTG_23mer_v4PAMscore13	211
RVBD1600:hisC1_Essential_ACCGAAGTCATTGGC_15mer_v4PAMscore21	39
RVBD1600:hisC1_Essential_ACCGACGACAGGTGAT_16mer_v4PAMscore22	406
RVBD1600:hisC1_Essential_ACCGCGCTGGGCTGCGA_17mer_v4PAMscore7	193
RVBD1600:hisC1_Essential_ACGAAGTTGGCATCGC_16mer_v4PAMscore16	523
RVBD1600:hisC1_Essential_ACGCAAGTCGGCGCGCA_17mer_v4PAMscore22	326
RVBD1600:hisC1_Essential_ACGCCTGTAACAGTTGCT_18mer_v4PAMscore1	380
RVBD1600:hisC1_Essential_ACGGCAACCGCACCA_15mer_v4PAMscore11	430
RVBD1600:hisC1_Essential_ACGTCGAGACCGAAGTCATTGGC_23mer_v4PAMscore21	197
RVBD1600:hisC1_Essential_ACTCGCCGAACAACACGAAG_20mer_v4PAMscore20	397
RVBD1600:hisC1_Essential_ACTTTGTCCGGACGGGTTGTTAGGG_25mer_v4PAMscore9	129
RVBD1600:hisC1_Essential_AGAATCTCATTGGAACCG_18mer_v4PAMscore23	552
RVBD1600:hisC1_Essential_AGACCGAAGTCATTGGC_17mer_v4PAMscore21	331
RVBD1600:hisC1_Essential_AGATAGCCGGCCAAG_15mer_v4PAMscore18	351
RVBD1600:hisC1_Essential_AGATGATCGGGTGCATCGA_19mer_v4PAMscore14	389
RVBD1600:hisC1_Essential_AGCGACACCGCGCTGGGCTG_20mer_v4PAMscore13	331
RVBD1600:hisC1_Essential_AGGTGATACGGCAACCGCACCA_22mer_v4PAMscore11	564
RVBD1600:hisC1_Essential_AGGTGATACGGCAACCGCA_19mer_v4PAMscore15	467
RVBD1600:hisC1_Essential_AGTGACCGACGACAGGTGAT_20mer_v4PAMscore22	371
RVBD1600:hisC1_Essential_AGTTGCTGCAGAATCTCA_18mer_v4PAMscore10	241
RVBD1600:hisC1_Essential_ATACGGCAACCGCACCA_17mer_v4PAMscore11	607
RVBD1600:hisC1_Essential_ATCCGGGCGCTTGCCCG_17mer_v4PAMscore10	251
RVBD1600:hisC1_Essential_ATCCGGGCGCTTGCCC_16mer_v4PAMscore12	562
RVBD1600:hisC1_Essential_ATCGCAATTCCGGGCGCAACGT_22mer_v4PAMscore15	378
RVBD1600:hisC1_Essential_ATCTCATTGGAACCG_15mer_v4PAMscore23	140
RVBD1600:hisC1_Essential_ATGATCGGGTGCATCGA_17mer_v4PAMscore14	257
RVBD1600:hisC1_Essential_ATTCCGGGCGCAACGT_16mer_v4PAMscore15	458
RVBD1600:hisC1_Essential_GACACCGCGCTGGGCTGCGA_20mer_v4PAMscore7	475
RVBD1600:hisC1_Essential_GACACCGCGCTGGGCTG_17mer_v4PAMscore13	756
RVBD1600:hisC1_Essential_GACAGGTGATACGGCAACCGCA_22mer_v4PAMscore15	349
RVBD1600:hisC1_Essential_GACCGAAGTCATTGGC_16mer_v4PAMscore21	237
RVBD1600:hisC1_Essential_GACCGACGACAGGTGAT_17mer_v4PAMscore22	126
RVBD1600:hisC1_Essential_GAGACCGAAGTCATTGGC_18mer_v4PAMscore21	849
RVBD1600:hisC1_Essential_GAGATAGCCGGCCAAG_16mer_v4PAMscore18	150
RVBD1600:hisC1_Essential_GAGATGATCGGGTGCATCGA_20mer_v4PAMscore14	409
RVBD1600:hisC1_Essential_GAGTGACCGACGACAGGTGAT_21mer_v4PAMscore22	423
RVBD1600:hisC1_Essential_GATACGGCAACCGCACCA_18mer_v4PAMscore11	218
RVBD1600:hisC1_Essential_GATACGGCAACCGCA_15mer_v4PAMscore15	828
RVBD1600:hisC1_Essential_GATCCGGGCGCTTGCCCG_18mer_v4PAMscore10	267
RVBD1600:hisC1_Essential_GATCCGGGCGCTTGCCC_17mer_v4PAMscore12	449
RVBD1600:hisC1_Essential_GATCGGGTGCATCGA_15mer_v4PAMscore14	586
RVBD1600:hisC1_Essential_GATGATCGGGTGCATCGA_18mer_v4PAMscore14	604
RVBD1600:hisC1_Essential_GCAAGTCGGCGCGCA_15mer_v4PAMscore22	235
RVBD1600:hisC1_Essential_GCAATTCCGGGCGCAACGT_19mer_v4PAMscore15	376
RVBD1600:hisC1_Essential_GCAGAATCTCATTGGAACCG_20mer_v4PAMscore23	128
RVBD1600:hisC1_Essential_GCCAAACGCCTGTAACAGTTGCT_23mer_v4PAMscore1	264
RVBD1600:hisC1_Essential_GCCAGGCGGCCGGCGCA_17mer_v4PAMscore22	372
RVBD1600:hisC1_Essential_GCCCGGTGGTGGCCCGCAGATAGC_24mer_v4PAMscore4	86
RVBD1600:hisC1_Essential_GCCCGGTGGTGGCCCGCAGATAG_23mer_v4PAMscore17	204
RVBD1600:hisC1_Essential_GCCGAACAACACGAAG_16mer_v4PAMscore20	229
RVBD1600:hisC1_Essential_GCCGCCAGGCGGCCGGCGCA_20mer_v4PAMscore22	237
RVBD1600:hisC1_Essential_GCCTGTAACAGTTGCT_16mer_v4PAMscore1	117
RVBD1600:hisC1_Essential_GCGACACCGCGCTGGGCTGCGA_22mer_v4PAMscore7	390
RVBD1600:hisC1_Essential_GCGACACCGCGCTGGGCTG_19mer_v4PAMscore13	294
RVBD1600:hisC1_Essential_GCGATCCGGGCGCTTGCCCG_20mer_v4PAMscore10	268
RVBD1600:hisC1_Essential_GCGATCCGGGCGCTTGCCC_19mer_v4PAMscore12	570
RVBD1600:hisC1_Essential_GCGCCGCCAGGCGGCCGGCGCA_22mer_v4PAMscore22	433
RVBD1600:hisC1_Essential_GCGCGGTGAGATAGCCGGCCAAG_23mer_v4PAMscore18	214
RVBD1600:hisC1_Essential_GCGGTGAGATAGCCGGCCAAG_21mer_v4PAMscore18	142
RVBD1600:hisC1_Essential_GCTCCTACAGGACTGCGGGTGA_22mer_v4PAMscore21	176
RVBD1600:hisC1_Essential_GCTGCAGAATCTCATTGGAACCG_23mer_v4PAMscore23	475
RVBD1600:hisC1_Essential_GCTTGAGTGACCGACGACAGGTGAT_25mer_v4PAMscore22	591
RVBD1600:hisC1_Essential_GGACGGGTTGTTAGGG_16mer_v4PAMscore9	302
RVBD1600:hisC1_Essential_GGAGATGATCGGGTGCATCGA_21mer_v4PAMscore14	244
RVBD1600:hisC1_Essential_GGCGATCCGGGCGCTTGCCCG_21mer_v4PAMscore10	394
RVBD1600:hisC1_Essential_GGCGATCCGGGCGCTTGCCC_20mer_v4PAMscore12	200
RVBD1600:hisC1_Essential_GGGTGGTTGTCATGGCGCTCCT_22mer_v4PAMscore14	326
RVBD1600:hisC1_Essential_GGTGAGATAGCCGGCCAAG_19mer_v4PAMscore18	324
RVBD1600:hisC1_Essential_GGTGATACGGCAACCGCACCA_21mer_v4PAMscore11	263
RVBD1600:hisC1_Essential_GGTGATACGGCAACCGCA_18mer_v4PAMscore15	224
RVBD1600:hisC1_Essential_GGTGGCCCGCAGATAGC_17mer_v4PAMscore4	501
RVBD1600:hisC1_Essential_GGTGGCCCGCAGATAG_16mer_v4PAMscore17	467
RVBD1600:hisC1_Essential_GGTGGTGGCCCGCAGATAGC_20mer_v4PAMscore4	372
RVBD1600:hisC1_Essential_GGTGGTGGCCCGCAGATAG_19mer_v4PAMscore17	674
RVBD1600:hisC1_Essential_GGTGGTTGTCATGGCGCTCCT_21mer_v4PAMscore14	1061
RVBD1600:hisC1_Essential_GGTTGTCATGGCGCTCCT_18mer_v4PAMscore14	1079
RVBD1600:hisC1_Essential_GTAACAGTTGCTGCAGAATCTCA_23mer_v4PAMscore10	172
RVBD1600:hisC1_Essential_GTCCGGACGGGTTGTTAGGG_20mer_v4PAMscore9	300
RVBD1600:hisC1_Essential_GTCGAGACCGAAGTCATTGGC_21mer_v4PAMscore21	497
RVBD1600:hisC1_Essential_GTCGGAGATGATCGGGTGCATCGA_24mer_v4PAMscore14	182
RVBD1600:hisC1_Essential_GTGACCGACGACAGGTGAT_19mer_v4PAMscore22	452
RVBD1600:hisC1_Essential_GTGAGATAGCCGGCCAAG_18mer_v4PAMscore18	305
RVBD1600:hisC1_Essential_GTGATACGGCAACCGCACCA_20mer_v4PAMscore11	317
RVBD1600:hisC1_Essential_GTGATACGGCAACCGCA_17mer_v4PAMscore15	596
RVBD1600:hisC1_Essential_GTGGCCCGCAGATAGC_16mer_v4PAMscore4	377
RVBD1600:hisC1_Essential_GTGGCCCGCAGATAG_15mer_v4PAMscore17	344
RVBD1600:hisC1_Essential_GTGGCGATCCGGGCGCTTGCCCG_23mer_v4PAMscore10	196
RVBD1600:hisC1_Essential_GTGGCGATCCGGGCGCTTGCCC_22mer_v4PAMscore12	489
RVBD1600:hisC1_Essential_GTGGTGGCCCGCAGATAGC_19mer_v4PAMscore4	497
RVBD1600:hisC1_Essential_GTGGTGGCCCGCAGATAG_18mer_v4PAMscore17	176
RVBD1600:hisC1_Essential_GTGGTTGTCATGGCGCTCCT_20mer_v4PAMscore14	734
RVBD1600:hisC1_Essential_GTTCTCGTTGGTGTTCAGCCGTA_23mer_v4PAMscore10	155
RVBD1600:hisC1_Essential_GTTGCTGCAGAATCTCA_17mer_v4PAMscore10	434
RVBD1600:hisC1_Essential_GTTGGTGTTCAGCCGTA_17mer_v4PAMscore10	533
RVBD1600:hisC1_Essential_GTTGTCATGGCGCTCCT_17mer_v4PAMscore14	991
RVBD1601:hisB_Essential_AACATGTGGTCGTAGA_16mer_v4PAMscore10	5
RVBD1601:hisB_Essential_AACCGATTTTGCTGTCAC_18mer_v4PAMscore18	545
RVBD1601:hisB_Essential_ACAACCGATTTTGCTGTCAC_20mer_v4PAMscore18	917
RVBD1601:hisB_Essential_ACAGAGCACCTTTGGTGG_18mer_v4PAMscore24	1190
RVBD1601:hisB_Essential_ACATGTGGTCGTAGA_15mer_v4PAMscore10	123
RVBD1601:hisB_Essential_ACCGATTTTGCTGTCAC_17mer_v4PAMscore18	964
RVBD1601:hisB_Essential_ACGGCACGCCTGACACC_17mer_v4PAMscore8	191
RVBD1601:hisB_Essential_ACTACAACCGATTTTGCTGTCAC_23mer_v4PAMscore18	702
RVBD1601:hisB_Essential_AGAGCACCTTTGGTGG_16mer_v4PAMscore24	337
RVBD1601:hisB_Essential_AGCGCGGTCAACATGTGGTC_20mer_v4PAMscore7	385
RVBD1601:hisB_Essential_AGTGTTTCGTCCATCGGGATG_21mer_v4PAMscore20	316
RVBD1601:hisB_Essential_GACGGCACGCCTGACACC_18mer_v4PAMscore8	3
RVBD1601:hisB_Essential_GAGCACCTTTGGTGG_15mer_v4PAMscore24	183
RVBD1601:hisB_Essential_GCCAGTGTTTCGTCCATCGGGATG_24mer_v4PAMscore20	588
RVBD1601:hisB_Essential_GCCAGTGTTTCGTCCA_16mer_v4PAMscore16	525
RVBD1601:hisB_Essential_GCCCAGCGCGGTCAACATGTGGTC_24mer_v4PAMscore7	217
RVBD1601:hisB_Essential_GCCGGTTGATGACGGTGTGGT_21mer_v4PAMscore24	328
RVBD1601:hisB_Essential_GCGCGGTCAACATGTGGTC_19mer_v4PAMscore7	284
RVBD1601:hisB_Essential_GCGGTCAACATGTGGTCGTAGA_22mer_v4PAMscore10	299
RVBD1601:hisB_Essential_GCGGTCAACATGTGGTC_17mer_v4PAMscore7	355
RVBD1601:hisB_Essential_GCGTGGGCCAGTGTTTCGTCCA_22mer_v4PAMscore16	153
RVBD1601:hisB_Essential_GCTGTCACAGAGCACCTTTGGTGG_24mer_v4PAMscore24	642
RVBD1601:hisB_Essential_GGACGGCACGCCTGACACC_19mer_v4PAMscore8	252
RVBD1601:hisB_Essential_GGCACGCCTGACACC_15mer_v4PAMscore8	215
RVBD1601:hisB_Essential_GGCCAGTGTTTCGTCCA_17mer_v4PAMscore16	194
RVBD1601:hisB_Essential_GGGCCAGTGTTTCGTCCA_18mer_v4PAMscore16	240
RVBD1601:hisB_Essential_GGTAGGGCACTGAACTG_17mer_v4PAMscore22	524
RVBD1601:hisB_Essential_GGTCAACATGTGGTCGTAGA_20mer_v4PAMscore10	352
RVBD1601:hisB_Essential_GGTCAACATGTGGTC_15mer_v4PAMscore7	80
RVBD1601:hisB_Essential_GGTGGACGGCACGCCTGACACC_22mer_v4PAMscore8	200
RVBD1601:hisB_Essential_GGTGTGGTAGGGCACTGAACTG_22mer_v4PAMscore22	264
RVBD1601:hisB_Essential_GGTTGATGACGGTGTGGT_18mer_v4PAMscore24	363
RVBD1601:hisB_Essential_GTAGGGCACTGAACTG_16mer_v4PAMscore22	410
RVBD1601:hisB_Essential_GTCAACATGTGGTCGTAGA_19mer_v4PAMscore10	685
RVBD1601:hisB_Essential_GTCACAGAGCACCTTTGGTGG_21mer_v4PAMscore24	605
RVBD1601:hisB_Essential_GTGCCGGTTGATGACGGTGTGGT_23mer_v4PAMscore24	283
RVBD1601:hisB_Essential_GTGGACGGCACGCCTGACACC_21mer_v4PAMscore8	235
RVBD1601:hisB_Essential_GTGGGCCAGTGTTTCGTCCA_20mer_v4PAMscore16	512
RVBD1601:hisB_Essential_GTGGTAGGGCACTGAACTG_19mer_v4PAMscore22	442
RVBD1601:hisB_Essential_GTGTGGTAGGGCACTGAACTG_21mer_v4PAMscore22	278
RVBD1601:hisB_Essential_GTGTTTCGTCCATCGGGATG_20mer_v4PAMscore20	1277
RVBD1601:hisB_Essential_GTTGATGACGGTGTGGT_17mer_v4PAMscore24	674
RVBD1601:hisB_Essential_GTTTCGTCCATCGGGATG_18mer_v4PAMscore20	451
RVBD1602:hisH_Essential_AACAGCGCGCTGCCCGCA_18mer_v4PAMscore4	106
RVBD1602:hisH_Essential_AATGCGCCGTCCTCCACCGCAG_22mer_v4PAMscore12	498
RVBD1602:hisH_Essential_AATTCGACCCCGCAAGCAA_19mer_v4PAMscore1	808
RVBD1602:hisH_Essential_ACACCGAATTCGACCCCG_18mer_v4PAMscore9	399
RVBD1602:hisH_Essential_ACAGCGCGCTGCCCGCA_17mer_v4PAMscore4	13
RVBD1602:hisH_Essential_ACATTCCAGCCCATGT_16mer_v4PAMscore4	108
RVBD1602:hisH_Essential_ACCCAGCTGCTCAGTACGGCTGCA_24mer_v4PAMscore20	86
RVBD1602:hisH_Essential_ACCGAATTCGACCCCGCAAGCAA_23mer_v4PAMscore1	141
RVBD1602:hisH_Essential_ACCGAATTCGACCCCG_16mer_v4PAMscore9	355
RVBD1602:hisH_Essential_ACCGCAGGTTTCCTGAGCCGTAGT_24mer_v4PAMscore14	183
RVBD1602:hisH_Essential_ACGACATTCCAGCCCATGT_19mer_v4PAMscore4	586
RVBD1602:hisH_Essential_ACGCCGCGAAAGCACCGACGC_21mer_v4PAMscore24	394
RVBD1602:hisH_Essential_AGCCTTCCCATCGCTGCGCGGC_22mer_v4PAMscore12	179
RVBD1602:hisH_Essential_AGCCTTCCCATCGCTGC_17mer_v4PAMscore20	366
RVBD1602:hisH_Essential_AGCGCGCTGCCCGCA_15mer_v4PAMscore4	476
RVBD1602:hisH_Essential_AGCTGCTCAGTACGGCTGCA_20mer_v4PAMscore20	606
RVBD1602:hisH_Essential_AGGCCCGCCATGCACGCCGCG_21mer_v4PAMscore18	426
RVBD1602:hisH_Essential_AGGTTTCCTGAGCCGTAGT_19mer_v4PAMscore14	763
RVBD1602:hisH_Essential_ATACCGACACAGACCC_16mer_v4PAMscore18	274
RVBD1602:hisH_Essential_ATCCACGACATTCCAGCCCATGT_23mer_v4PAMscore4	452
RVBD1602:hisH_Essential_ATCTGCATACCGACACAGACCC_22mer_v4PAMscore18	385
RVBD1602:hisH_Essential_ATGCGCCGTCCTCCACCGCAGC_22mer_v4PAMscore10	294
RVBD1602:hisH_Essential_ATGCGCCGTCCTCCACCGCAG_21mer_v4PAMscore12	488
RVBD1602:hisH_Essential_ATTCGACCCCGCAAGCAA_18mer_v4PAMscore1	780
RVBD1602:hisH_Essential_GAACAGCGCGCTGCCCGCA_19mer_v4PAMscore4	117
RVBD1602:hisH_Essential_GAATTCGACCCCGCAAGCAA_20mer_v4PAMscore1	406
RVBD1602:hisH_Essential_GACATTCCAGCCCATGT_17mer_v4PAMscore4	509
RVBD1602:hisH_Essential_GAGCCTTCCCATCGCTGC_18mer_v4PAMscore20	618
RVBD1602:hisH_Essential_GATATGTGGCCCAGG_15mer_v4PAMscore15	447
RVBD1602:hisH_Essential_GCACACCGAATTCGACCCCG_20mer_v4PAMscore9	387
RVBD1602:hisH_Essential_GCACGCCGCGAAAGCACCGACGC_23mer_v4PAMscore24	421
RVBD1602:hisH_Essential_GCAGGCCCGCCATGCACGCCGCG_23mer_v4PAMscore18	213
RVBD1602:hisH_Essential_GCAGGTTTCCTGAGCCGTAGT_21mer_v4PAMscore14	408
RVBD1602:hisH_Essential_GCATACCGACACAGACCC_18mer_v4PAMscore18	213
RVBD1602:hisH_Essential_GCCATGCACGCCGCG_15mer_v4PAMscore18	409
RVBD1602:hisH_Essential_GCCCGATATGTGGCCCAGG_19mer_v4PAMscore15	401
RVBD1602:hisH_Essential_GCCCGCCATGCACGCCGCG_19mer_v4PAMscore18	192
RVBD1602:hisH_Essential_GCCGCGAAAGCACCGACGC_19mer_v4PAMscore24	182
RVBD1602:hisH_Essential_GCCGTCCTCCACCGCAGC_18mer_v4PAMscore10	351
RVBD1602:hisH_Essential_GCCGTCCTCCACCGCAG_17mer_v4PAMscore12	391
RVBD1602:hisH_Essential_GCCTTCCCATCGCTGCGCGGCA_22mer_v4PAMscore4	765
RVBD1602:hisH_Essential_GCCTTCCCATCGCTGCGCGGC_21mer_v4PAMscore12	416
RVBD1602:hisH_Essential_GCCTTCCCATCGCTGC_16mer_v4PAMscore20	569
RVBD1602:hisH_Essential_GCGAAAGCACCGACGC_16mer_v4PAMscore24	264
RVBD1602:hisH_Essential_GCGCCCGATATGTGGCCCAGG_21mer_v4PAMscore15	493
RVBD1602:hisH_Essential_GCGCCGTCCTCCACCGCAGC_20mer_v4PAMscore10	332
RVBD1602:hisH_Essential_GCGCCGTCCTCCACCGCAG_19mer_v4PAMscore12	198
RVBD1602:hisH_Essential_GCTCAGTACGGCTGCA_16mer_v4PAMscore20	250
RVBD1602:hisH_Essential_GCTGCTCAGTACGGCTGCA_19mer_v4PAMscore20	135
RVBD1602:hisH_Essential_GGCCCGCCATGCACGCCGCG_20mer_v4PAMscore18	565
RVBD1602:hisH_Essential_GGCGCCCGATATGTGGCCCAGG_22mer_v4PAMscore15	359
RVBD1602:hisH_Essential_GGGTGAGCCTTCCCATCGCTGC_22mer_v4PAMscore20	458
RVBD1602:hisH_Essential_GGTGAGCCTTCCCATCGCTGC_21mer_v4PAMscore20	353
RVBD1602:hisH_Essential_GGTTTCCTGAGCCGTAGT_18mer_v4PAMscore14	457
RVBD1602:hisH_Essential_GTCCTCCACCGCAGC_15mer_v4PAMscore10	534
RVBD1602:hisH_Essential_GTCTGCACACCGAATTCGACCCCG_24mer_v4PAMscore9	199
RVBD1602:hisH_Essential_GTGAGCCTTCCCATCGCTGC_20mer_v4PAMscore20	276
RVBD1602:hisH_Essential_GTTTCCTGAGCCGTAGT_17mer_v4PAMscore14	388
RVBD1603:hisA_Essential_AACCGCGGCCAACGCTT_17mer_v4PAMscore22	96
RVBD1603:hisA_Essential_AACCTCGGCAAGCAGTTCGTGG_22mer_v4PAMscore10	698
RVBD1603:hisA_Essential_ACACCACTGCGGGTTTTCCAGG_22mer_v4PAMscore15	279
RVBD1603:hisA_Essential_ACACCACTGCGGGTTTTCC_19mer_v4PAMscore23	474
RVBD1603:hisA_Essential_ACATCCTTCACTGTCTAGGCGTT_23mer_v4PAMscore18	350
RVBD1603:hisA_Essential_ACCACTGCGGGTTTTCCAGG_20mer_v4PAMscore15	655
RVBD1603:hisA_Essential_ACCACTGCGGGTTTTCC_17mer_v4PAMscore23	407
RVBD1603:hisA_Essential_ACCCTCGACCACGTCGACGG_20mer_v4PAMscore22	169
RVBD1603:hisA_Essential_ACCGCGGCCAACGCTT_16mer_v4PAMscore22	422
RVBD1603:hisA_Essential_ACCGGGGCGTCGGTGCGG_18mer_v4PAMscore22	477
RVBD1603:hisA_Essential_ACCTCGGCAAGCAGTTCGTGG_21mer_v4PAMscore10	70
RVBD1603:hisA_Essential_ACGACCCTCGACCACGTCGACGG_23mer_v4PAMscore22	75
RVBD1603:hisA_Essential_ACGGCGGGCAAAAGTATCA_19mer_v4PAMscore20	412
RVBD1603:hisA_Essential_ACGTCGAGCTTGCCGACAACC_21mer_v4PAMscore22	407
RVBD1603:hisA_Essential_ACTGCGGGTTTTCCAGG_17mer_v4PAMscore15	743
RVBD1603:hisA_Essential_AGCTTGCCGACAACCTCGG_19mer_v4PAMscore15	407
RVBD1603:hisA_Essential_AGCTTGCCGACAACC_15mer_v4PAMscore22	271
RVBD1603:hisA_Essential_ATCACCGGGGCGTCGGTGCGG_21mer_v4PAMscore22	326
RVBD1603:hisA_Essential_ATCCTTCACTGTCTAGGCGTT_21mer_v4PAMscore18	53
RVBD1603:hisA_Essential_ATCGCGTTGCCAGCCCAAC_19mer_v4PAMscore20	224
RVBD1603:hisA_Essential_GAACCGCGGCCAACGCTT_18mer_v4PAMscore22	558
RVBD1603:hisA_Essential_GAACCGCGGCCGAAC_15mer_v4PAMscore11	544
RVBD1603:hisA_Essential_GACCCTCGACCACGTCGACGG_21mer_v4PAMscore22	302
RVBD1603:hisA_Essential_GACGGCGGGCAAAAGTATCA_20mer_v4PAMscore20	113
RVBD1603:hisA_Essential_GAGCTTGCCGACAACCTCGG_20mer_v4PAMscore15	299
RVBD1603:hisA_Essential_GAGCTTGCCGACAACC_16mer_v4PAMscore22	167
RVBD1603:hisA_Essential_GATCACCGGGGCGTCGGTGCGG_22mer_v4PAMscore22	86
RVBD1603:hisA_Essential_GCAAGCAGTTCGTGG_15mer_v4PAMscore10	553
RVBD1603:hisA_Essential_GCACACCACTGCGGGTTTTCC_21mer_v4PAMscore23	519
RVBD1603:hisA_Essential_GCCATCGCGTTGCCAGCCCAAC_22mer_v4PAMscore20	124
RVBD1603:hisA_Essential_GCCGTGCTCGCCAATCACC_19mer_v4PAMscore24	270
RVBD1603:hisA_Essential_GCCTTCCCTTGAACGAGGCGC_21mer_v4PAMscore24	473
RVBD1603:hisA_Essential_GCGGGCAAAAGTATCA_16mer_v4PAMscore20	167
RVBD1603:hisA_Essential_GCGGTCGGCAACACCGG_17mer_v4PAMscore15	524
RVBD1603:hisA_Essential_GCGTTGCCAGCCCAAC_16mer_v4PAMscore20	187
RVBD1603:hisA_Essential_GCTTGCCGACAACCTCGG_18mer_v4PAMscore15	229
RVBD1603:hisA_Essential_GGAACCGCGGCCGAAC_16mer_v4PAMscore11	190
RVBD1603:hisA_Essential_GGCAAGCAGTTCGTGG_16mer_v4PAMscore10	367
RVBD1603:hisA_Essential_GGCACACCACTGCGGGTTTTCC_22mer_v4PAMscore23	651
RVBD1603:hisA_Essential_GGCCTTCCCTTGAACGAGGCGC_22mer_v4PAMscore24	347
RVBD1603:hisA_Essential_GGCGGGCAAAAGTATCA_17mer_v4PAMscore20	174
RVBD1603:hisA_Essential_GGGGCGTCGGTGCGG_15mer_v4PAMscore22	309
RVBD1603:hisA_Essential_GGTCGGCAACACCGG_15mer_v4PAMscore15	326
RVBD1603:hisA_Essential_GGTGCGGTCGGCAACACCGG_20mer_v4PAMscore15	236
RVBD1603:hisA_Essential_GGTTGGAACCGCGGCCGAAC_20mer_v4PAMscore11	356
RVBD1603:hisA_Essential_GTACGTCGAGCTTGCCGACAACC_23mer_v4PAMscore22	291
RVBD1603:hisA_Essential_GTCCCGAACCGCGGCCAACGCTT_23mer_v4PAMscore22	279
RVBD1603:hisA_Essential_GTCGACGGCGGGCAAAAGTATCA_23mer_v4PAMscore20	78
RVBD1603:hisA_Essential_GTCGAGCTTGCCGACAACCTCGG_23mer_v4PAMscore15	260
RVBD1603:hisA_Essential_GTCGAGCTTGCCGACAACC_19mer_v4PAMscore22	261
RVBD1603:hisA_Essential_GTCGCCGTGCTCGCCAATCACC_22mer_v4PAMscore24	412
RVBD1603:hisA_Essential_GTCGGTGCGGTCGGCAACACCGG_23mer_v4PAMscore15	297
RVBD1603:hisA_Essential_GTGCGGTCGGCAACACCGG_19mer_v4PAMscore15	638
RVBD1603:hisA_Essential_GTGCTCGCCAATCACC_16mer_v4PAMscore24	376
RVBD1603:hisA_Essential_GTGGTTGGAACCGCGGCCGAAC_22mer_v4PAMscore11	308
RVBD1603:hisA_Essential_GTTGGAACCGCGGCCGAAC_19mer_v4PAMscore11	236
RVBD1604:impA_NonEssential_ACGCGCGGTGGCCCGGCCAAG_21mer_v4PAMscore7	339
RVBD1604:impA_NonEssential_ACTCCGTCGTGCAGCAGGCCCA_22mer_v4PAMscore8	1538
RVBD1604:impA_NonEssential_AGAAAGAGCGCCGTTGCGGCAT_22mer_v4PAMscore8	3085
RVBD1604:impA_NonEssential_GAAAGAGCGCCGTTGCGGCAT_21mer_v4PAMscore8	349
RVBD1604:impA_NonEssential_GCACGCGCGGTGGCCCGGCCAAG_23mer_v4PAMscore7	201
RVBD1604:impA_NonEssential_GCTGAATCGGCGCGATGACCGA_22mer_v4PAMscore2	2068
RVBD1604:impA_NonEssential_GTCCTCTGGTTCCCCTATGCTGC_23mer_v4PAMscore1	7375
RVBD1604:impA_NonEssential_GTTCCCCTATGCTGCCAAGAATCT_24mer_v4PAMscore8	364
RVBD1605:hisF_Essential_AACACTGCATCGGCCCCC_18mer_v4PAMscore22	519
RVBD1605:hisF_Essential_AACCGCTGGCGCGAAGTGCTCC_22mer_v4PAMscore18	707
RVBD1605:hisF_Essential_AACTGCCTCGCCATGTCCG_19mer_v4PAMscore9	240
RVBD1605:hisF_Essential_ACACTGCATCGGCCCCC_17mer_v4PAMscore22	245
RVBD1605:hisF_Essential_ACCCCACCGCCCACCGTCA_19mer_v4PAMscore16	514
RVBD1605:hisF_Essential_ACCCGCCCATCGTCGACATCCAGAC_25mer_v4PAMscore16	58
RVBD1605:hisF_Essential_ACCGATCGTCAGCTC_15mer_v4PAMscore6	327
RVBD1605:hisF_Essential_ACCGCGAGGCCCCCAGCCC_19mer_v4PAMscore6	507
RVBD1605:hisF_Essential_ACCGCGGCACGGACCGCAC_19mer_v4PAMscore9	437
RVBD1605:hisF_Essential_ACCGCTGGCGCGAAGTGCTCC_21mer_v4PAMscore18	199
RVBD1605:hisF_Essential_ACCGGCACCGTGACC_15mer_v4PAMscore24	180
RVBD1605:hisF_Essential_ACCGGCGCCCCCGCTGGCGATTA_23mer_v4PAMscore24	324
RVBD1605:hisF_Essential_ACCTGACCGATCGTCAGCTC_20mer_v4PAMscore6	551
RVBD1605:hisF_Essential_ACGACGACGCGGTCACGT_18mer_v4PAMscore2	583
RVBD1605:hisF_Essential_ACGACGCGGTCACGT_15mer_v4PAMscore2	476
RVBD1605:hisF_Essential_ACGGCGGCGAGTTCC_15mer_v4PAMscore16	507
RVBD1605:hisF_Essential_ACGGTGTCGGGGCTGATCCCA_21mer_v4PAMscore10	411
RVBD1605:hisF_Essential_ACTGCATCGGCCCCC_15mer_v4PAMscore22	636
RVBD1605:hisF_Essential_ACTGCCTCGCCATGTCCG_18mer_v4PAMscore9	442
RVBD1605:hisF_Essential_ACTTTGTCAGCCCCAGCCC_19mer_v4PAMscore15	366
RVBD1605:hisF_Essential_AGACGGCGGCGAGTTCC_17mer_v4PAMscore16	516
RVBD1605:hisF_Essential_AGCCCCCGGAAGGTCACGG_19mer_v4PAMscore20	381
RVBD1605:hisF_Essential_ATAGACGGCGGCGAGTTCC_19mer_v4PAMscore16	450
RVBD1605:hisF_Essential_ATCGTCGACATCCAGAC_17mer_v4PAMscore16	584
RVBD1605:hisF_Essential_ATGTCCGCCAGCAAGTC_17mer_v4PAMscore22	526
RVBD1605:hisF_Essential_ATTACCGGCACCGTGACC_18mer_v4PAMscore24	243
RVBD1605:hisF_Essential_GAACTGCCTCGCCATGTCCG_20mer_v4PAMscore9	287
RVBD1605:hisF_Essential_GACCGATCGTCAGCTC_16mer_v4PAMscore6	836
RVBD1605:hisF_Essential_GACCGCGGCACGGACCGCAC_20mer_v4PAMscore9	591
RVBD1605:hisF_Essential_GACGACGACGCGGTCACGT_19mer_v4PAMscore2	238
RVBD1605:hisF_Essential_GACGACGCGGTCACGT_16mer_v4PAMscore2	157
RVBD1605:hisF_Essential_GACGGCGGCGAGTTCC_16mer_v4PAMscore16	71
RVBD1605:hisF_Essential_GACGGTGTCGGGGCTGATCCCA_22mer_v4PAMscore10	76
RVBD1605:hisF_Essential_GACTTTGTCAGCCCCAGCCC_20mer_v4PAMscore15	291
RVBD1605:hisF_Essential_GATTACCGGCACCGTGACC_19mer_v4PAMscore24	201
RVBD1605:hisF_Essential_GCCAACACTGCATCGGCCCCC_21mer_v4PAMscore22	769
RVBD1605:hisF_Essential_GCCATGTCCGCCAGCAAGTC_20mer_v4PAMscore22	483
RVBD1605:hisF_Essential_GCCCATCGTCGACATCCAGAC_21mer_v4PAMscore16	196
RVBD1605:hisF_Essential_GCCCCCAGCCCCCGGAAGGTCACGG_25mer_v4PAMscore20	235
RVBD1605:hisF_Essential_GCCCCCGCTGGCGATTA_17mer_v4PAMscore24	269
RVBD1605:hisF_Essential_GCCCCCGGAAGGTCACGG_18mer_v4PAMscore20	326
RVBD1605:hisF_Essential_GCCGAACTGCCTCGCCATGTCCG_23mer_v4PAMscore9	445
RVBD1605:hisF_Essential_GCCGCCAACACTGCATCGGCCCCC_24mer_v4PAMscore22	238
RVBD1605:hisF_Essential_GCCGTCGGCGTCCATCGAGTTGA_23mer_v4PAMscore8	304
RVBD1605:hisF_Essential_GCCGTCGGCGTCCATCGAGT_20mer_v4PAMscore15	610
RVBD1605:hisF_Essential_GCCTCGCCATGTCCGCCAGCAAGTC_25mer_v4PAMscore22	445
RVBD1605:hisF_Essential_GCCTCGCCATGTCCG_15mer_v4PAMscore9	746
RVBD1605:hisF_Essential_GCGACTTTGTCAGCCCCAGCCC_22mer_v4PAMscore15	359
RVBD1605:hisF_Essential_GCGAGGCCCCCAGCCC_16mer_v4PAMscore6	447
RVBD1605:hisF_Essential_GCGATTACCGGCACCGTGACC_21mer_v4PAMscore24	176
RVBD1605:hisF_Essential_GCGCCCCCGCTGGCGATTA_19mer_v4PAMscore24	244
RVBD1605:hisF_Essential_GCGGCACGGACCGCAC_16mer_v4PAMscore9	299
RVBD1605:hisF_Essential_GCGGTGCGGCGCACCACCT_19mer_v4PAMscore11	283
RVBD1605:hisF_Essential_GCGTACCCCACCGCCCACCGTCA_23mer_v4PAMscore16	453
RVBD1605:hisF_Essential_GCGTACCGCGAGGCCCCCAGCCC_23mer_v4PAMscore6	170
RVBD1605:hisF_Essential_GCGTCCATCGAGTTGA_16mer_v4PAMscore8	435
RVBD1605:hisF_Essential_GCTCGGCGGTGCGGCGCACCACCT_24mer_v4PAMscore11	157
RVBD1605:hisF_Essential_GCTGGCGCGAAGTGCTCC_18mer_v4PAMscore18	144
RVBD1605:hisF_Essential_GGACGACGACGCGGTCACGT_20mer_v4PAMscore2	327
RVBD1605:hisF_Essential_GGCGATTACCGGCACCGTGACC_22mer_v4PAMscore24	312
RVBD1605:hisF_Essential_GGCGCCCCCGCTGGCGATTA_20mer_v4PAMscore24	1105
RVBD1605:hisF_Essential_GGCGCGAAGTGCTCC_15mer_v4PAMscore18	292
RVBD1605:hisF_Essential_GGCGGTGCGGCGCACCACCT_20mer_v4PAMscore11	384
RVBD1605:hisF_Essential_GGCGTCCATCGAGTTGA_17mer_v4PAMscore8	632
RVBD1605:hisF_Essential_GGTGCGGCGCACCACCT_17mer_v4PAMscore11	1051
RVBD1605:hisF_Essential_GGTGTCGGGGCTGATCCCA_19mer_v4PAMscore10	406
RVBD1605:hisF_Essential_GTACCCCACCGCCCACCGTCA_21mer_v4PAMscore16	363
RVBD1605:hisF_Essential_GTACCGCGAGGCCCCCAGCCC_21mer_v4PAMscore6	294
RVBD1605:hisF_Essential_GTCATAGACGGCGGCGAGTTCC_22mer_v4PAMscore16	220
RVBD1605:hisF_Essential_GTCCGCCAGCAAGTC_15mer_v4PAMscore22	316
RVBD1605:hisF_Essential_GTCGGCGTCCATCGAGTTGA_20mer_v4PAMscore8	437
RVBD1605:hisF_Essential_GTCGGCGTCCATCGAGT_17mer_v4PAMscore15	753
RVBD1605:hisF_Essential_GTCGGGGCTGATCCCA_16mer_v4PAMscore10	632
RVBD1605:hisF_Essential_GTGACCGCGGCACGGACCGCAC_22mer_v4PAMscore9	286
RVBD1605:hisF_Essential_GTGCCGTCGGCGTCCATCGAGT_22mer_v4PAMscore15	220
RVBD1605:hisF_Essential_GTGCGGCGCACCACCT_16mer_v4PAMscore11	518
RVBD1605:hisF_Essential_GTGTCGGGGCTGATCCCA_18mer_v4PAMscore10	273
RVBD1606:hisI_Essential_AACAACACCGCGGCATC_17mer_v4PAMscore9	289
RVBD1606:hisI_Essential_AACTGTGATCGCCGGTATGG_20mer_v4PAMscore24	513
RVBD1606:hisI_Essential_AACTGTGATCGCCGGT_16mer_v4PAMscore23	133
RVBD1606:hisI_Essential_AAGCAACTGTGATCGCCGGT_20mer_v4PAMscore23	370
RVBD1606:hisI_Essential_AAGGCCTCGTCGTTCATC_18mer_v4PAMscore22	623
RVBD1606:hisI_Essential_ACAACACCGCGGCATC_16mer_v4PAMscore9	260
RVBD1606:hisI_Essential_ACGACGGCGGTAACCAGTCCG_21mer_v4PAMscore20	172
RVBD1606:hisI_Essential_ACGGCGGTAACCAGTCCG_18mer_v4PAMscore20	343
RVBD1606:hisI_Essential_ACGTCGCGCCCTTGACCCATTGT_23mer_v4PAMscore24	636
RVBD1606:hisI_Essential_ACTGTGATCGCCGGTATGG_19mer_v4PAMscore24	385
RVBD1606:hisI_Essential_ACTGTGATCGCCGGT_15mer_v4PAMscore23	334
RVBD1606:hisI_Essential_AGCAACTGTGATCGCCGGT_19mer_v4PAMscore23	604
RVBD1606:hisI_Essential_AGGCCTCGTCGTTCATC_17mer_v4PAMscore22	765
RVBD1606:hisI_Essential_ATCGAAGCAACTGTGATCGCCGGT_24mer_v4PAMscore23	381
RVBD1606:hisI_Essential_GAAGCAACTGTGATCGCCGGT_21mer_v4PAMscore23	218
RVBD1606:hisI_Essential_GACCCATTGTTCGGC_15mer_v4PAMscore16	502
RVBD1606:hisI_Essential_GACGACGGCGGTAACCAGTCCG_22mer_v4PAMscore20	10
RVBD1606:hisI_Essential_GACGGCGGTAACCAGTCCG_19mer_v4PAMscore20	14
RVBD1606:hisI_Essential_GCAACTGTGATCGCCGGTATGG_22mer_v4PAMscore24	332
RVBD1606:hisI_Essential_GCAACTGTGATCGCCGGT_18mer_v4PAMscore23	525
RVBD1606:hisI_Essential_GCCAAGGCCTCGTCGTTCATC_21mer_v4PAMscore22	198
RVBD1606:hisI_Essential_GCCCTTGACCCATTGTTCGGC_21mer_v4PAMscore16	136
RVBD1606:hisI_Essential_GCCCTTGACCCATTGT_16mer_v4PAMscore24	329
RVBD1606:hisI_Essential_GCCTCGTCGTTCATCCAGGCAACCA_25mer_v4PAMscore18	184
RVBD1606:hisI_Essential_GCCTCGTCGTTCATC_15mer_v4PAMscore22	293
RVBD1606:hisI_Essential_GCGCCCTTGACCCATTGTTCGGC_23mer_v4PAMscore16	127
RVBD1606:hisI_Essential_GCGCCCTTGACCCATTGT_18mer_v4PAMscore24	244
RVBD1606:hisI_Essential_GCGGTAACCAGTCCG_15mer_v4PAMscore20	347
RVBD1606:hisI_Essential_GGCCAAGGCCTCGTCGTTCATC_22mer_v4PAMscore22	326
RVBD1606:hisI_Essential_GGCCTCGTCGTTCATC_16mer_v4PAMscore22	482
RVBD1606:hisI_Essential_GGCGGTAACCAGTCCG_16mer_v4PAMscore20	556
RVBD1606:hisI_Essential_GGGTTCTAACAACACC_16mer_v4PAMscore20	15
RVBD1606:hisI_Essential_GGTTCTAACAACACC_15mer_v4PAMscore20	17
RVBD1606:hisI_Essential_GTCGCGCCCTTGACCCATTGT_21mer_v4PAMscore24	400
RVBD1606:hisI_Essential_GTCGGGTTCTAACAACACC_19mer_v4PAMscore20	236
RVBD1606:hisI_Essential_GTCGTCGGGTTCTAACAACACC_22mer_v4PAMscore20	134
RVBD1606:hisI_Essential_GTCGTTCATCCAGGCAACCA_20mer_v4PAMscore18	419
RVBD1606:hisI_Essential_GTGATCGCCGGTATGG_16mer_v4PAMscore24	438
RVBD1606:hisI_Essential_GTTCATCCAGGCAACCA_17mer_v4PAMscore18	491
RVBD1606:hisI_Essential_GTTCTAACAACACCGCGGCATC_22mer_v4PAMscore9	255
RVBD1607:chaA_NonEssential_ACAACGGTCCAGGGCACTCGTT_22mer_v4PAMscore11	434
RVBD1607:chaA_NonEssential_ACCGCGCCCTTTTGCGCCACCGG_23mer_v4PAMscore6	4735
RVBD1607:chaA_NonEssential_ACGGATTCATCACGGGACGACGG_23mer_v4PAMscore2	1243
RVBD1607:chaA_NonEssential_ATGACCACGCCGACGAAGGATT_22mer_v4PAMscore5	2997
RVBD1607:chaA_NonEssential_GCCCTTTTGCGCCACCGGTAG_21mer_v4PAMscore3	247
RVBD1607:chaA_NonEssential_GCGCCCTTTTGCGCCACCGGTAG_23mer_v4PAMscore3	2494
RVBD1607:chaA_NonEssential_GGATTCATCACGGGACGACGG_21mer_v4PAMscore2	333
RVBD1607:chaA_NonEssential_GTGTGGCGATGACCACGCCGAC_22mer_v4PAMscore8	294
RVBD1607:chaA_NonEssential_GTTGCAGCGGGCCACTGAGCCAC_23mer_v4PAMscore6	43839
RVBD1608c:bcpB_NonEssential_AGCCAGGCGTCATCGCCGCCGG_22mer_v4PAMscore3	1231
RVBD1608c:bcpB_NonEssential_AGGCGTCATCGCCGCCGGATA_21mer_v4PAMscore7	503
RVBD1608c:bcpB_NonEssential_GATAGCAGGACGCTAAGCCTG_21mer_v4PAMscore13	276
RVBD1608c:bcpB_NonEssential_GCCAGGCGTCATCGCCGCCGGATA_24mer_v4PAMscore7	3510
RVBD1608c:bcpB_NonEssential_GCCAGGCGTCATCGCCGCCGG_21mer_v4PAMscore3	780
RVBD1608c:bcpB_NonEssential_GGATAGCAGGACGCTAAGCCTG_22mer_v4PAMscore13	56224
RVBD1608c:bcpB_NonEssential_GGCGAATTCTTTGGCCAAGTC_21mer_v4PAMscore6	1065
RVBD1608c:bcpB_NonEssential_GTCATCGCCGCCGGATAGAAGA_22mer_v4PAMscore14	528
RVBD1609:trpE_Essential_AACAGCAGCATGTCCGG_17mer_v4PAMscore23	252
RVBD1609:trpE_Essential_AACCACCCGGTGCTCGGCCG_20mer_v4PAMscore13	454
RVBD1609:trpE_Essential_AAGACCTTGCGAGTCA_16mer_v4PAMscore10	571
RVBD1609:trpE_Essential_AAGCGCTGCGAGGGCACCAC_20mer_v4PAMscore10	244
RVBD1609:trpE_Essential_AAGTCCACTGCACCATCACTAT_22mer_v4PAMscore24	497
RVBD1609:trpE_Essential_AATTCGGTACACGTCG_16mer_v4PAMscore16	248
RVBD1609:trpE_Essential_ACAGCAGCATGTCCGG_16mer_v4PAMscore23	362
RVBD1609:trpE_Essential_ACAGCGTGCCGGCCGG_16mer_v4PAMscore15	657
RVBD1609:trpE_Essential_ACATCGGTGGCCAGCAACA_19mer_v4PAMscore11	513
RVBD1609:trpE_Essential_ACATCGGTGGCCAGCA_16mer_v4PAMscore15	815
RVBD1609:trpE_Essential_ACCACCCGGTGCTCGGCCG_19mer_v4PAMscore13	396
RVBD1609:trpE_Essential_ACCAGCATCAGATGC_15mer_v4PAMscore24	87
RVBD1609:trpE_Essential_ACCATGCCACCCGACAGCG_19mer_v4PAMscore6	684
RVBD1609:trpE_Essential_ACCCGCAGAATTCGGTACACGTCG_24mer_v4PAMscore16	273
RVBD1609:trpE_Essential_ACCCGGTGCTCGGCCGCCAGGAG_23mer_v4PAMscore5	129
RVBD1609:trpE_Essential_ACCCGGTGCTCGGCCG_16mer_v4PAMscore13	166
RVBD1609:trpE_Essential_ACCGACCATGCCACCCGACAGCG_23mer_v4PAMscore6	367
RVBD1609:trpE_Essential_ACCGCCGCCACATCGGTGG_19mer_v4PAMscore9	450
RVBD1609:trpE_Essential_ACCGGCCGTTCTCGGCCGACTCCA_24mer_v4PAMscore12	18
RVBD1609:trpE_Essential_ACCGGCCGTTCTCGGCCGACT_21mer_v4PAMscore15	15
RVBD1609:trpE_Essential_ACCTGCAGTAGATACATG_18mer_v4PAMscore21	188
RVBD1609:trpE_Essential_ACGTTCTTTGTCGTCCG_17mer_v4PAMscore15	435
RVBD1609:trpE_Essential_ACTGACGATCCGCCGTAG_18mer_v4PAMscore15	411
RVBD1609:trpE_Essential_ACTGCACCATCACTAT_16mer_v4PAMscore24	55
RVBD1609:trpE_Essential_ACTTGGGTTGGTTACCC_17mer_v4PAMscore1	176
RVBD1609:trpE_Essential_AGAATTCGGTACACGTCG_18mer_v4PAMscore16	307
RVBD1609:trpE_Essential_AGACCTTGCGAGTCA_15mer_v4PAMscore10	99
RVBD1609:trpE_Essential_AGAGGTCATCGACGGCCCGTT_21mer_v4PAMscore22	491
RVBD1609:trpE_Essential_AGCAACAGCAGCATGTCCGG_20mer_v4PAMscore23	301
RVBD1609:trpE_Essential_AGCAACAGCAGCATGT_16mer_v4PAMscore23	98
RVBD1609:trpE_Essential_AGCAGCTCTTTTTCCA_16mer_v4PAMscore18	71
RVBD1609:trpE_Essential_AGCGCTGCGAGGGCACCAC_19mer_v4PAMscore10	299
RVBD1609:trpE_Essential_AGCGGGTCTCCGCCA_15mer_v4PAMscore19	696
RVBD1609:trpE_Essential_AGGGACTTGGGTTGGTTACCC_21mer_v4PAMscore1	676
RVBD1609:trpE_Essential_AGGTCATCGACGGCCCGTT_19mer_v4PAMscore22	503
RVBD1609:trpE_Essential_AGGTCGACCAGCATCAGATGC_21mer_v4PAMscore24	615
RVBD1609:trpE_Essential_AGGTCGTTTCGGCCGAGGTCGA_22mer_v4PAMscore11	333
RVBD1609:trpE_Essential_AGTCCACTGCACCATCACTAT_21mer_v4PAMscore24	320
RVBD1609:trpE_Essential_AGTGGGAGCGTCCTTGGGC_19mer_v4PAMscore24	410
RVBD1609:trpE_Essential_ATCGACCGCCGCCACATCGGTGG_23mer_v4PAMscore9	276
RVBD1609:trpE_Essential_ATCGGTGGCCAGCAACA_17mer_v4PAMscore11	461
RVBD1609:trpE_Essential_ATCTCGAAGCGCTGCG_16mer_v4PAMscore24	306
RVBD1609:trpE_Essential_ATGCCACCCGACAGCG_16mer_v4PAMscore6	602
RVBD1609:trpE_Essential_ATTCGGCACCTGCAGTAGATACATG_25mer_v4PAMscore21	266
RVBD1609:trpE_Essential_ATTCGGTACACGTCG_15mer_v4PAMscore16	437
RVBD1609:trpE_Essential_GAACCACCCGGTGCTCGGCCG_21mer_v4PAMscore13	1001
RVBD1609:trpE_Essential_GAAGCGCTGCGAGGGCACCAC_21mer_v4PAMscore10	147
RVBD1609:trpE_Essential_GAATTCGGTACACGTCG_17mer_v4PAMscore16	618
RVBD1609:trpE_Essential_GACAGCGTGCCGGCCGG_17mer_v4PAMscore15	286
RVBD1609:trpE_Essential_GACCAGCATCAGATGC_16mer_v4PAMscore24	367
RVBD1609:trpE_Essential_GACCATGCCACCCGACAGCG_20mer_v4PAMscore6	446
RVBD1609:trpE_Essential_GACCGCCGCCACATCGGTGG_20mer_v4PAMscore9	435
RVBD1609:trpE_Essential_GACCGGCCGTTCTCGGCCGACT_22mer_v4PAMscore15	129
RVBD1609:trpE_Essential_GACGATCCGCCGTAG_15mer_v4PAMscore15	168
RVBD1609:trpE_Essential_GACTGACGATCCGCCGTAG_19mer_v4PAMscore15	541
RVBD1609:trpE_Essential_GACTTGGGTTGGTTACCC_18mer_v4PAMscore1	401
RVBD1609:trpE_Essential_GAGGTCATCGACGGCCCGTT_20mer_v4PAMscore22	452
RVBD1609:trpE_Essential_GAGGTCGACCAGCATCAGATGC_22mer_v4PAMscore24	153
RVBD1609:trpE_Essential_GCAACAGCAGCATGTCCGG_19mer_v4PAMscore23	399
RVBD1609:trpE_Essential_GCAACAGCAGCATGT_15mer_v4PAMscore23	525
RVBD1609:trpE_Essential_GCACCATGTCATAGGC_16mer_v4PAMscore2	233
RVBD1609:trpE_Essential_GCACCTGCAGTAGATACATG_20mer_v4PAMscore21	414
RVBD1609:trpE_Essential_GCACGTTCTTTGTCGTCCG_19mer_v4PAMscore15	233
RVBD1609:trpE_Essential_GCAGAATTCGGTACACGTCG_20mer_v4PAMscore16	229
RVBD1609:trpE_Essential_GCAGAGGTCATCGACGGCCCGTT_23mer_v4PAMscore22	290
RVBD1609:trpE_Essential_GCAGCGGGTCTCCGCCA_17mer_v4PAMscore19	480
RVBD1609:trpE_Essential_GCAGCTCTTTTTCCA_15mer_v4PAMscore18	114
RVBD1609:trpE_Essential_GCCAAGACCTTGCGAGTCA_19mer_v4PAMscore10	406
RVBD1609:trpE_Essential_GCCACATCGGTGGCCAGCAACA_22mer_v4PAMscore11	358
RVBD1609:trpE_Essential_GCCACATCGGTGGCCAGCA_19mer_v4PAMscore15	504
RVBD1609:trpE_Essential_GCCAGCAACAGCAGCATGTCCGG_23mer_v4PAMscore23	406
RVBD1609:trpE_Essential_GCCAGCAACAGCAGCATGT_19mer_v4PAMscore23	315
RVBD1609:trpE_Essential_GCCAGCAGCTCTTTTTCCA_19mer_v4PAMscore18	385
RVBD1609:trpE_Essential_GCCAGCAGCTCTTTTT_16mer_v4PAMscore3	197
RVBD1609:trpE_Essential_GCCAGTGGGAGCGTCCTTGGGC_22mer_v4PAMscore24	183
RVBD1609:trpE_Essential_GCCAGTGGGAGCGTCCT_17mer_v4PAMscore24	538
RVBD1609:trpE_Essential_GCCCGACAGCGTGCCGGCCGG_21mer_v4PAMscore15	253
RVBD1609:trpE_Essential_GCCCGACAGCGTGCCGG_17mer_v4PAMscore5	192
RVBD1609:trpE_Essential_GCCCGCAGCGGGTCTCCGCCA_21mer_v4PAMscore19	141
RVBD1609:trpE_Essential_GCCGCCACATCGGTGGCCAGCA_22mer_v4PAMscore15	145
RVBD1609:trpE_Essential_GCCGCCACATCGGTGG_16mer_v4PAMscore9	748
RVBD1609:trpE_Essential_GCCGTCGCACCATGTCATAGGC_22mer_v4PAMscore2	183
RVBD1609:trpE_Essential_GCCGTTCTCGGCCGACTCCAG_21mer_v4PAMscore10	283
RVBD1609:trpE_Essential_GCCGTTCTCGGCCGACTCCA_20mer_v4PAMscore12	270
RVBD1609:trpE_Essential_GCCGTTCTCGGCCGACT_17mer_v4PAMscore15	468
RVBD1609:trpE_Essential_GCGCCCGACAGCGTGCCGGCCGG_23mer_v4PAMscore15	540
RVBD1609:trpE_Essential_GCGCCCGACAGCGTGCCGG_19mer_v4PAMscore5	500
RVBD1609:trpE_Essential_GCGCCCGCAGCGGGTCTCCGCCA_23mer_v4PAMscore19	113
RVBD1609:trpE_Essential_GCGCGCCCGACAGCGTGCCGG_21mer_v4PAMscore5	190
RVBD1609:trpE_Essential_GCGCTGCGAGGGCACCAC_18mer_v4PAMscore10	271
RVBD1609:trpE_Essential_GCGGCAGCGATCGCGT_16mer_v4PAMscore18	233
RVBD1609:trpE_Essential_GCTCGGACTGACGATCCGCCGTAG_24mer_v4PAMscore15	380
RVBD1609:trpE_Essential_GCTCGGCACGTTCTTTGTCGTCCG_24mer_v4PAMscore15	339
RVBD1609:trpE_Essential_GCTCGGCCGCCAGGAG_16mer_v4PAMscore5	461
RVBD1609:trpE_Essential_GCTGCGAGGGCACCAC_16mer_v4PAMscore10	332
RVBD1609:trpE_Essential_GGAACCACCCGGTGCTCGGCCG_22mer_v4PAMscore13	726
RVBD1609:trpE_Essential_GGACTGACGATCCGCCGTAG_20mer_v4PAMscore15	366
RVBD1609:trpE_Essential_GGACTTGGGTTGGTTACCC_19mer_v4PAMscore1	426
RVBD1609:trpE_Essential_GGAGCGTCCTTGGGC_15mer_v4PAMscore24	314
RVBD1609:trpE_Essential_GGCACCTGCAGTAGATACATG_21mer_v4PAMscore21	482
RVBD1609:trpE_Essential_GGCACGTTCTTTGTCGTCCG_20mer_v4PAMscore15	369
RVBD1609:trpE_Essential_GGCCAAGACCTTGCGAGTCA_20mer_v4PAMscore10	559
RVBD1609:trpE_Essential_GGCCAGCAACAGCAGCATGT_20mer_v4PAMscore23	199
RVBD1609:trpE_Essential_GGCCGTTCTCGGCCGACTCCAG_22mer_v4PAMscore10	409
RVBD1609:trpE_Essential_GGCCGTTCTCGGCCGACTCCA_21mer_v4PAMscore12	424
RVBD1609:trpE_Essential_GGCCGTTCTCGGCCGACT_18mer_v4PAMscore15	626
RVBD1609:trpE_Essential_GGCGCGCCCGACAGCGTGCCGG_22mer_v4PAMscore5	386
RVBD1609:trpE_Essential_GGCGGCAGCGATCGCGT_17mer_v4PAMscore18	329
RVBD1609:trpE_Essential_GGGACTTGGGTTGGTTACCC_20mer_v4PAMscore1	724
RVBD1609:trpE_Essential_GGGAGCGTCCTTGGGC_16mer_v4PAMscore24	497
RVBD1609:trpE_Essential_GGTCATCGACGGCCCGTT_18mer_v4PAMscore22	271
RVBD1609:trpE_Essential_GGTCGACCAGCATCAGATGC_20mer_v4PAMscore24	289
RVBD1609:trpE_Essential_GGTCGTTTCGGCCGAGGTCGA_21mer_v4PAMscore11	896
RVBD1609:trpE_Essential_GGTGCTCGGCCGCCAGGAG_19mer_v4PAMscore5	386
RVBD1609:trpE_Essential_GTAGGGACTTGGGTTGGTTACCC_23mer_v4PAMscore1	243
RVBD1609:trpE_Essential_GTCATCGACGGCCCGTT_17mer_v4PAMscore22	450
RVBD1609:trpE_Essential_GTCCACTGCACCATCACTAT_20mer_v4PAMscore24	149
RVBD1609:trpE_Essential_GTCCATCTCGAAGCGCTGCG_20mer_v4PAMscore24	282
RVBD1609:trpE_Essential_GTCCGCCAGCAGCTCTTTTTCCA_23mer_v4PAMscore18	150
RVBD1609:trpE_Essential_GTCCGCCAGCAGCTCTTTTT_20mer_v4PAMscore3	660
RVBD1609:trpE_Essential_GTCGACCAGCATCAGATGC_19mer_v4PAMscore24	288
RVBD1609:trpE_Essential_GTCGCACCATGTCATAGGC_19mer_v4PAMscore2	364
RVBD1609:trpE_Essential_GTCGGCCAAGACCTTGCGAGTCA_23mer_v4PAMscore10	412
RVBD1609:trpE_Essential_GTCGTCCGCCAGCAGCTCTTTTT_23mer_v4PAMscore3	75
RVBD1609:trpE_Essential_GTCGTTTCGGCCGAGGTCGA_20mer_v4PAMscore11	439
RVBD1609:trpE_Essential_GTCTCCGCCAGTGGGAGCGTCCT_23mer_v4PAMscore24	528
RVBD1609:trpE_Essential_GTCTCGGCGGCAGCGATCGCGT_22mer_v4PAMscore18	514
RVBD1609:trpE_Essential_GTGCTCGGCCGCCAGGAG_18mer_v4PAMscore5	425
RVBD1609:trpE_Essential_GTGGCCAGCAACAGCAGCATGT_22mer_v4PAMscore23	351
RVBD1609:trpE_Essential_GTGGGAGCGTCCTTGGGC_18mer_v4PAMscore24	427
RVBD1609:trpE_Essential_GTGTCCATCTCGAAGCGCTGCG_22mer_v4PAMscore24	510
RVBD1609:trpE_Essential_GTTCCTCGCCTCGTTGTATTC_21mer_v4PAMscore8	485
RVBD1609:trpE_Essential_GTTCTCGGCCGACTCCAG_18mer_v4PAMscore10	366
RVBD1609:trpE_Essential_GTTCTCGGCCGACTCCA_17mer_v4PAMscore12	578
RVBD1609:trpE_Essential_GTTCTTTGTCGTCCG_15mer_v4PAMscore15	104
RVBD1609:trpE_Essential_GTTTCGGCCGAGGTCGA_17mer_v4PAMscore11	436
RVBD1610:RVBD1610_Essential_AACTCATCAAGAAGACGGCAG_21mer_v4PAMscore9	636
RVBD1610:RVBD1610_Essential_AAGAAGACGGCAGCGAGC_18mer_v4PAMscore18	166
RVBD1610:RVBD1610_Essential_AAGACGGCAGCGAGC_15mer_v4PAMscore18	662
RVBD1610:RVBD1610_Essential_AATCGCCGCCGAACTCAT_18mer_v4PAMscore3	524
RVBD1610:RVBD1610_Essential_AATGACCCGATGACCACCC_19mer_v4PAMscore23	255
RVBD1610:RVBD1610_Essential_ACCAGCGTCACCACTGGGACA_21mer_v4PAMscore22	645
RVBD1610:RVBD1610_Essential_ACCCGATGACCACCC_15mer_v4PAMscore23	26
RVBD1610:RVBD1610_Essential_ACCCGCGAATCGCCGCCGAACTCAT_25mer_v4PAMscore3	293
RVBD1610:RVBD1610_Essential_ACCGCCGCGGCCAGCA_16mer_v4PAMscore15	334
RVBD1610:RVBD1610_Essential_ACCGCGAAGCTGGCCGCGG_19mer_v4PAMscore9	105
RVBD1610:RVBD1610_Essential_ACTCATCAAGAAGACGGCAGCGAGC_25mer_v4PAMscore18	88
RVBD1610:RVBD1610_Essential_ACTCATCAAGAAGACGGCAG_20mer_v4PAMscore9	273
RVBD1610:RVBD1610_Essential_AGAAGACGGCAGCGAGC_17mer_v4PAMscore18	525
RVBD1610:RVBD1610_Essential_AGCATCAGCAGCGCTAACG_19mer_v4PAMscore9	338
RVBD1610:RVBD1610_Essential_AGCATCAGCAGCGCTA_16mer_v4PAMscore23	395
RVBD1610:RVBD1610_Essential_AGCGCCCCGGCGGCAACCACCA_22mer_v4PAMscore9	441
RVBD1610:RVBD1610_Essential_AGCGCCGCCACCGCCGCGG_19mer_v4PAMscore11	228
RVBD1610:RVBD1610_Essential_AGCGTCACCACTGGGACA_18mer_v4PAMscore22	453
RVBD1610:RVBD1610_Essential_ATCAAGAAGACGGCAGCGAGC_21mer_v4PAMscore18	484
RVBD1610:RVBD1610_Essential_ATCAAGAAGACGGCAG_16mer_v4PAMscore9	489
RVBD1610:RVBD1610_Essential_ATCAGCAGCGCTAACG_16mer_v4PAMscore9	361
RVBD1610:RVBD1610_Essential_ATCCACAGCGCCCCG_15mer_v4PAMscore22	726
RVBD1610:RVBD1610_Essential_ATCGCCGCCGAACTCATCAAGAAG_24mer_v4PAMscore23	254
RVBD1610:RVBD1610_Essential_ATCGCCGCCGAACTCAT_17mer_v4PAMscore3	425
RVBD1610:RVBD1610_Essential_ATCGGCTCCGCGGGCCGCGACAT_23mer_v4PAMscore21	675
RVBD1610:RVBD1610_Essential_ATGACCCGATGACCACCC_18mer_v4PAMscore23	227
RVBD1610:RVBD1610_Essential_ATTCGAGTGCTGGCGC_16mer_v4PAMscore22	569
RVBD1610:RVBD1610_Essential_GAACTCATCAAGAAGACGGCAG_22mer_v4PAMscore9	371
RVBD1610:RVBD1610_Essential_GAACTCATCAAGAAG_15mer_v4PAMscore23	0
RVBD1610:RVBD1610_Essential_GAATCGCCGCCGAACTCAT_19mer_v4PAMscore3	482
RVBD1610:RVBD1610_Essential_GAATGACCCGATGACCACCC_20mer_v4PAMscore23	168
RVBD1610:RVBD1610_Essential_GACCAGCGTCACCACTGGGACA_22mer_v4PAMscore22	336
RVBD1610:RVBD1610_Essential_GACCCGATGACCACCC_16mer_v4PAMscore23	344
RVBD1610:RVBD1610_Essential_GACCGCGAAGCTGGCCGCGG_20mer_v4PAMscore9	319
RVBD1610:RVBD1610_Essential_GCATCAGCAGCGCTAACG_18mer_v4PAMscore9	175
RVBD1610:RVBD1610_Essential_GCATCAGCAGCGCTA_15mer_v4PAMscore23	385
RVBD1610:RVBD1610_Essential_GCATTCGAGTGCTGGCGC_18mer_v4PAMscore22	206
RVBD1610:RVBD1610_Essential_GCCACCGCCGCGGCCAGCA_19mer_v4PAMscore15	118
RVBD1610:RVBD1610_Essential_GCCAGCATCAGCAGCGCTAACG_22mer_v4PAMscore9	220
RVBD1610:RVBD1610_Essential_GCCAGCATCAGCAGCGCTA_19mer_v4PAMscore23	373
RVBD1610:RVBD1610_Essential_GCCATCCACAGCGCCCCG_18mer_v4PAMscore22	507
RVBD1610:RVBD1610_Essential_GCCCCGGCGGCAACCACCA_19mer_v4PAMscore9	191
RVBD1610:RVBD1610_Essential_GCCCGGCGGTTGGGCCGAACACTG_24mer_v4PAMscore20	447
RVBD1610:RVBD1610_Essential_GCCGAACACTGCCGGCA_17mer_v4PAMscore15	427
RVBD1610:RVBD1610_Essential_GCCGAACTCATCAAGAAG_18mer_v4PAMscore23	299
RVBD1610:RVBD1610_Essential_GCCGACCGCGAAGCTGGCCGCGG_23mer_v4PAMscore9	78
RVBD1610:RVBD1610_Essential_GCCGCATTCGAGTGCTGGCGC_21mer_v4PAMscore22	440
RVBD1610:RVBD1610_Essential_GCCGCCACCGCCGCGGCCAGCA_22mer_v4PAMscore15	411
RVBD1610:RVBD1610_Essential_GCCGCCACCGCCGCGG_16mer_v4PAMscore11	327
RVBD1610:RVBD1610_Essential_GCCGCCGAACTCATCAAGAAG_21mer_v4PAMscore23	276
RVBD1610:RVBD1610_Essential_GCGAAGCTGGCCGCGG_16mer_v4PAMscore9	403
RVBD1610:RVBD1610_Essential_GCGAATCGCCGCCGAACTCAT_21mer_v4PAMscore3	259
RVBD1610:RVBD1610_Essential_GCGAGCGCCGCCACCGCCGCGG_22mer_v4PAMscore11	380
RVBD1610:RVBD1610_Essential_GCGCCCCGGCGGCAACCACCA_21mer_v4PAMscore9	852
RVBD1610:RVBD1610_Essential_GCGCCGCCACCGCCGCGG_18mer_v4PAMscore11	396
RVBD1610:RVBD1610_Essential_GCGCTTCCGACCAGCGTCACCA_22mer_v4PAMscore21	240
RVBD1610:RVBD1610_Essential_GCGGCCAGCATCAGCAGCGCTA_22mer_v4PAMscore23	469
RVBD1610:RVBD1610_Essential_GCGGCCATCCACAGCGCCCCG_21mer_v4PAMscore22	440
RVBD1610:RVBD1610_Essential_GCGGTTGGGCCGAACACTG_19mer_v4PAMscore20	416
RVBD1610:RVBD1610_Essential_GCGTCACCACTGGGACA_17mer_v4PAMscore22	238
RVBD1610:RVBD1610_Essential_GCTCCGCGGGCCGCGACAT_19mer_v4PAMscore21	393
RVBD1610:RVBD1610_Essential_GCTTCCGACCAGCGTCACCA_20mer_v4PAMscore21	512
RVBD1610:RVBD1610_Essential_GGCCAGCATCAGCAGCGCTA_20mer_v4PAMscore23	541
RVBD1610:RVBD1610_Essential_GGCCATCCACAGCGCCCCG_19mer_v4PAMscore22	433
RVBD1610:RVBD1610_Essential_GGCCGAACACTGCCGGCA_18mer_v4PAMscore15	206
RVBD1610:RVBD1610_Essential_GGCCGCATTCGAGTGCTGGCGC_22mer_v4PAMscore22	146
RVBD1610:RVBD1610_Essential_GGCGGTTGGGCCGAACACTG_20mer_v4PAMscore20	190
RVBD1610:RVBD1610_Essential_GGCTCCGCGGGCCGCGACAT_20mer_v4PAMscore21	384
RVBD1610:RVBD1610_Essential_GGGCCGAACACTGCCGGCA_19mer_v4PAMscore15	468
RVBD1610:RVBD1610_Essential_GGTTGGGCCGAACACTG_17mer_v4PAMscore20	351
RVBD1610:RVBD1610_Essential_GTCACCACTGGGACA_15mer_v4PAMscore22	119
RVBD1610:RVBD1610_Essential_GTCGAATGACCCGATGACCACCC_23mer_v4PAMscore23	160
RVBD1610:RVBD1610_Essential_GTGCGGCCATCCACAGCGCCCCG_23mer_v4PAMscore22	316
RVBD1610:RVBD1610_Essential_GTTGGGCCGAACACTGCCGGCA_22mer_v4PAMscore15	308
RVBD1610:RVBD1610_Essential_GTTGGGCCGAACACTG_16mer_v4PAMscore20	811
RVBD1611:trpC_Essential_AAACCAGGAGCTATTCGCGC_20mer_v4PAMscore9	270
RVBD1611:trpC_Essential_AAAGTCCTTGCGCAGCA_17mer_v4PAMscore4	1014
RVBD1611:trpC_Essential_AACCAGATCGGCAACC_16mer_v4PAMscore24	330
RVBD1611:trpC_Essential_AACCAGGAGCTATTCGCGC_19mer_v4PAMscore9	370
RVBD1611:trpC_Essential_AACGTCGGCCCGGACTCCCT_20mer_v4PAMscore8	282
RVBD1611:trpC_Essential_AAGTCCTTGCGCAGCA_16mer_v4PAMscore4	189
RVBD1611:trpC_Essential_AATCCTGATCACACTGC_17mer_v4PAMscore22	318
RVBD1611:trpC_Essential_ACAAAGTCCTTGCGCAGCA_19mer_v4PAMscore4	395
RVBD1611:trpC_Essential_ACACTGCTCGGCAAA_15mer_v4PAMscore13	308
RVBD1611:trpC_Essential_ACAGGCTCACCGAGGCTTCACGC_23mer_v4PAMscore22	493
RVBD1611:trpC_Essential_ACCACAAAGTCCTTGCGCAGCA_22mer_v4PAMscore4	145
RVBD1611:trpC_Essential_ACCACAAAGTCCTTGC_16mer_v4PAMscore18	279
RVBD1611:trpC_Essential_ACCAGATCGGCAACC_15mer_v4PAMscore24	305
RVBD1611:trpC_Essential_ACCAGGAGCTATTCGCGC_18mer_v4PAMscore9	273
RVBD1611:trpC_Essential_ACCGAGGCTTCACGC_15mer_v4PAMscore22	350
RVBD1611:trpC_Essential_ACGGCTAGCGAGCCGGTTTCGG_22mer_v4PAMscore14	225
RVBD1611:trpC_Essential_ACGTCGGCCCGGACTCCCT_19mer_v4PAMscore8	355
RVBD1611:trpC_Essential_ACTCCCTCGAGGATGGAGT_19mer_v4PAMscore18	213
RVBD1611:trpC_Essential_ACTGCTCCAATGCGGCGACGA_21mer_v4PAMscore9	316
RVBD1611:trpC_Essential_AGCAATCCTGATCACACTGC_20mer_v4PAMscore22	193
RVBD1611:trpC_Essential_AGCGAGCCGGTTTCGG_16mer_v4PAMscore14	616
RVBD1611:trpC_Essential_AGCGCCCGCGCCGGCGTACG_20mer_v4PAMscore15	521
RVBD1611:trpC_Essential_AGCGGCGGCGGCGCCGCAGCG_21mer_v4PAMscore23	200
RVBD1611:trpC_Essential_AGCGGTGCCACGCACGCCGGAT_22mer_v4PAMscore9	429
RVBD1611:trpC_Essential_AGGAGCTATTCGCGC_15mer_v4PAMscore9	383
RVBD1611:trpC_Essential_AGGCTCACCGAGGCTTCACGC_21mer_v4PAMscore22	128
RVBD1611:trpC_Essential_AGTCACCACGCTGACGATC_19mer_v4PAMscore24	640
RVBD1611:trpC_Essential_AGTCCTTGCGCAGCA_15mer_v4PAMscore4	14
RVBD1611:trpC_Essential_ATCACACTGCTCGGCAAA_18mer_v4PAMscore13	419
RVBD1611:trpC_Essential_ATCCTGATCACACTGCTCGGCAAA_24mer_v4PAMscore13	238
RVBD1611:trpC_Essential_ATCCTGATCACACTGC_16mer_v4PAMscore22	23
RVBD1611:trpC_Essential_ATGGGTGCCCGCGGTAACCAGA_22mer_v4PAMscore22	381
RVBD1611:trpC_Essential_ATGGTCGCCAATGCGCCTGCC_21mer_v4PAMscore14	530
RVBD1611:trpC_Essential_ATTCAGCAATCCTGATCACACTGC_24mer_v4PAMscore22	149
RVBD1611:trpC_Essential_GACTCCCTCGAGGATGGAGT_20mer_v4PAMscore18	271
RVBD1611:trpC_Essential_GACTGCTCCAATGCGGCGACGA_22mer_v4PAMscore9	296
RVBD1611:trpC_Essential_GAGCGGCGGCGGCGCCGCAGCG_22mer_v4PAMscore23	222
RVBD1611:trpC_Essential_GATCACACTGCTCGGCAAA_19mer_v4PAMscore13	383
RVBD1611:trpC_Essential_GATGGTCGCCAATGCGCCTGCC_22mer_v4PAMscore14	200
RVBD1611:trpC_Essential_GCAAACCAGGAGCTATTCGCGC_22mer_v4PAMscore9	205
RVBD1611:trpC_Essential_GCAACGTCGGCCCGGACTCCCT_22mer_v4PAMscore8	694
RVBD1611:trpC_Essential_GCAATCCTGATCACACTGC_19mer_v4PAMscore22	437
RVBD1611:trpC_Essential_GCACCACAAAGTCCTTGC_18mer_v4PAMscore18	392
RVBD1611:trpC_Essential_GCCAATGCGCCTGCC_15mer_v4PAMscore14	641
RVBD1611:trpC_Essential_GCCACGCACGCCGGAT_16mer_v4PAMscore9	495
RVBD1611:trpC_Essential_GCCCGCGCCGGCGTACG_17mer_v4PAMscore15	289
RVBD1611:trpC_Essential_GCCCGCGGTAACCAGATCGGCAACC_25mer_v4PAMscore24	77
RVBD1611:trpC_Essential_GCCCGCGGTAACCAGA_16mer_v4PAMscore22	187
RVBD1611:trpC_Essential_GCCCGGACTCCCTCGAGGATGGAGT_25mer_v4PAMscore18	175
RVBD1611:trpC_Essential_GCGAGCCGGTTTCGG_15mer_v4PAMscore14	250
RVBD1611:trpC_Essential_GCGCCCGCGCCGGCGTACG_19mer_v4PAMscore15	596
RVBD1611:trpC_Essential_GCGGCGGCGGCGCCGCAGCG_20mer_v4PAMscore23	193
RVBD1611:trpC_Essential_GCGGTAACCAGATCGGCAACC_21mer_v4PAMscore24	86
RVBD1611:trpC_Essential_GCGGTGCCACGCACGCCGGAT_21mer_v4PAMscore9	409
RVBD1611:trpC_Essential_GCTAGCGAGCCGGTTTCGG_19mer_v4PAMscore14	413
RVBD1611:trpC_Essential_GCTCACCGAGGCTTCACGC_19mer_v4PAMscore22	564
RVBD1611:trpC_Essential_GCTCAGTCACCACGCTGACGATC_23mer_v4PAMscore24	226
RVBD1611:trpC_Essential_GCTCCAATGCGGCGACGA_18mer_v4PAMscore9	235
RVBD1611:trpC_Essential_GCTGCACCACAAAGTCCTTGC_21mer_v4PAMscore18	333
RVBD1611:trpC_Essential_GGACTCCCTCGAGGATGGAGT_21mer_v4PAMscore18	413
RVBD1611:trpC_Essential_GGCGGCGCCGCAGCG_15mer_v4PAMscore23	562
RVBD1611:trpC_Essential_GGCGGCGGCGCCGCAGCG_18mer_v4PAMscore23	213
RVBD1611:trpC_Essential_GGCTAGCGAGCCGGTTTCGG_20mer_v4PAMscore14	251
RVBD1611:trpC_Essential_GGCTCACCGAGGCTTCACGC_20mer_v4PAMscore22	244
RVBD1611:trpC_Essential_GGCTGCACCACAAAGTCCTTGC_22mer_v4PAMscore18	659
RVBD1611:trpC_Essential_GGGTGCCCGCGGTAACCAGA_20mer_v4PAMscore22	362
RVBD1611:trpC_Essential_GGTAACCAGATCGGCAACC_19mer_v4PAMscore24	320
RVBD1611:trpC_Essential_GGTCGCCAATGCGCCTGCC_19mer_v4PAMscore14	705
RVBD1611:trpC_Essential_GGTGCCACGCACGCCGGAT_19mer_v4PAMscore9	308
RVBD1611:trpC_Essential_GGTGCCCGCGGTAACCAGA_19mer_v4PAMscore22	395
RVBD1611:trpC_Essential_GTAACCAGATCGGCAACC_18mer_v4PAMscore24	367
RVBD1611:trpC_Essential_GTCACCACGCTGACGATC_18mer_v4PAMscore24	283
RVBD1611:trpC_Essential_GTCAGCGCCCGCGCCGGCGTACG_23mer_v4PAMscore15	284
RVBD1611:trpC_Essential_GTCGCCAATGCGCCTGCC_18mer_v4PAMscore14	644
RVBD1611:trpC_Essential_GTCGGCCCGGACTCCCT_17mer_v4PAMscore8	381
RVBD1611:trpC_Essential_GTGCCACGCACGCCGGAT_18mer_v4PAMscore9	439
RVBD1611:trpC_Essential_GTGCCCGCGGTAACCAGA_18mer_v4PAMscore22	384
RVBD1612:trpB_Essential_AAACGCATGAAAAATACCA_19mer_v4PAMscore20	456
RVBD1612:trpB_Essential_AAATCGCGCACCATGG_16mer_v4PAMscore5	786
RVBD1612:trpB_Essential_AAATGGCCGCCGGAA_15mer_v4PAMscore8	287
RVBD1612:trpB_Essential_AACCAGCGGTGAATGTC_17mer_v4PAMscore20	415
RVBD1612:trpB_Essential_AACCGCGACGACTTCGGCAC_20mer_v4PAMscore9	539
RVBD1612:trpB_Essential_AACGCACGCGACGACGGCGT_20mer_v4PAMscore23	133
RVBD1612:trpB_Essential_AACGCATGAAAAATACCA_18mer_v4PAMscore20	391
RVBD1612:trpB_Essential_AATCCAGACCCGCGGAAATTGA_22mer_v4PAMscore16	427
RVBD1612:trpB_Essential_AATCGCGCACCATGG_15mer_v4PAMscore5	562
RVBD1612:trpB_Essential_ACCAACGCACGCGACGACGGCGT_23mer_v4PAMscore23	375
RVBD1612:trpB_Essential_ACCAGCCGTACGCCTGGGTCAT_22mer_v4PAMscore2	311
RVBD1612:trpB_Essential_ACCAGCGGTGAATGTC_16mer_v4PAMscore20	255
RVBD1612:trpB_Essential_ACCATCAGTCGTTGC_15mer_v4PAMscore9	125
RVBD1612:trpB_Essential_ACCCCCGGATAATCCAGACCC_21mer_v4PAMscore5	242
RVBD1612:trpB_Essential_ACCCGCGGAAATTGA_15mer_v4PAMscore16	26
RVBD1612:trpB_Essential_ACCCGGGTCTTGCCCATCCTGCGCG_25mer_v4PAMscore15	435
RVBD1612:trpB_Essential_ACCGCCACCATCAGTCGTTGC_21mer_v4PAMscore9	497
RVBD1612:trpB_Essential_ACCGCCATCAGCGCCT_16mer_v4PAMscore10	377
RVBD1612:trpB_Essential_ACCGCCATCAGCGCC_15mer_v4PAMscore17	804
RVBD1612:trpB_Essential_ACCGCGACGACTTCGGCAC_19mer_v4PAMscore9	221
RVBD1612:trpB_Essential_ACCGCGTGCGCGGATTCAATAG_22mer_v4PAMscore16	237
RVBD1612:trpB_Essential_ACCGTCCTCGTCTTGCAGCAAGTA_24mer_v4PAMscore7	400
RVBD1612:trpB_Essential_ACGCACGCGACGACGGCGT_19mer_v4PAMscore23	207
RVBD1612:trpB_Essential_ACGCATGAAAAATACCA_17mer_v4PAMscore20	138
RVBD1612:trpB_Essential_ACGCGACGACGGCGT_15mer_v4PAMscore23	257
RVBD1612:trpB_Essential_ACGTTGTTGATCTTG_15mer_v4PAMscore7	3
RVBD1612:trpB_Essential_ACTGGGGCCGCCGAAATGGCCG_22mer_v4PAMscore4	204
RVBD1612:trpB_Essential_ACTGGTCGGTTCGGCGATG_19mer_v4PAMscore18	609
RVBD1612:trpB_Essential_ACTGGTCGGTTCGGCG_16mer_v4PAMscore23	89
RVBD1612:trpB_Essential_AGAAACGCATGAAAAATACCA_21mer_v4PAMscore20	429
RVBD1612:trpB_Essential_AGACCCGCGGAAATTGA_17mer_v4PAMscore16	442
RVBD1612:trpB_Essential_AGATGACACAGTCCAGGC_18mer_v4PAMscore9	411
RVBD1612:trpB_Essential_AGCACGTTGTTGATCTTG_18mer_v4PAMscore7	640
RVBD1612:trpB_Essential_AGCCGTACGCCTGGGTCAT_19mer_v4PAMscore2	185
RVBD1612:trpB_Essential_AGCCTGTCTAGGTCGT_16mer_v4PAMscore2	366
RVBD1612:trpB_Essential_AGTAGGTGTTGTCGGCG_17mer_v4PAMscore22	426
RVBD1612:trpB_Essential_AGTAGTAGGTGTTGTCGGCG_20mer_v4PAMscore22	442
RVBD1612:trpB_Essential_ATCACCGCCATCAGCGCCT_19mer_v4PAMscore10	620
RVBD1612:trpB_Essential_ATCACCGCCATCAGCGCC_18mer_v4PAMscore17	379
RVBD1612:trpB_Essential_ATCCAGACCCGCGGAAATTGA_21mer_v4PAMscore16	391
RVBD1612:trpB_Essential_ATCCTGCGCGCCAGCAGTGCCTGCC_25mer_v4PAMscore18	141
RVBD1612:trpB_Essential_ATCGTGACTGGTCGGTTCGGCG_22mer_v4PAMscore23	169
RVBD1612:trpB_Essential_ATGACACAGTCCAGGC_16mer_v4PAMscore9	315
RVBD1612:trpB_Essential_ATGATGCCTTCCATGCGAC_19mer_v4PAMscore15	475
RVBD1612:trpB_Essential_ATGCCTTCCATGCGAC_16mer_v4PAMscore15	425
RVBD1612:trpB_Essential_ATGCGGTCCGGCCGCAGTACC_21mer_v4PAMscore15	535
RVBD1612:trpB_Essential_ATGGCAGCACTCATGC_16mer_v4PAMscore6	446
RVBD1612:trpB_Essential_ATGGTCTGACCGTCCTCGTCTT_22mer_v4PAMscore9	493
RVBD1612:trpB_Essential_ATGGTTCAGGTCTTCTCGCT_20mer_v4PAMscore2	565
RVBD1612:trpB_Essential_ATGTAGATGACACAGTCCAGGC_22mer_v4PAMscore9	368
RVBD1612:trpB_Essential_ATTCGCTGGAAATCGCGCACCATGG_25mer_v4PAMscore5	296
RVBD1612:trpB_Essential_GAAACGCATGAAAAATACCA_20mer_v4PAMscore20	219
RVBD1612:trpB_Essential_GAAATCGCGCACCATGG_17mer_v4PAMscore5	446
RVBD1612:trpB_Essential_GAAATGGCCGCCGGAA_16mer_v4PAMscore8	418
RVBD1612:trpB_Essential_GAACCAGCGGTGAATGTC_18mer_v4PAMscore20	333
RVBD1612:trpB_Essential_GAACCGCGACGACTTCGGCAC_21mer_v4PAMscore9	160
RVBD1612:trpB_Essential_GACCCGCGGAAATTGA_16mer_v4PAMscore16	351
RVBD1612:trpB_Essential_GACCGTCCTCGTCTT_15mer_v4PAMscore9	159
RVBD1612:trpB_Essential_GACTGGTCGGTTCGGCGATG_20mer_v4PAMscore18	861
RVBD1612:trpB_Essential_GACTGGTCGGTTCGGCG_17mer_v4PAMscore23	254
RVBD1612:trpB_Essential_GAGAAACGCATGAAAAATACCA_22mer_v4PAMscore20	475
RVBD1612:trpB_Essential_GAGCACGTTGTTGATCTTG_19mer_v4PAMscore7	578
RVBD1612:trpB_Essential_GATCACCGCCATCAGCGCCT_20mer_v4PAMscore10	1201
RVBD1612:trpB_Essential_GATCACCGCCATCAGCGCC_19mer_v4PAMscore17	510
RVBD1612:trpB_Essential_GATGACACAGTCCAGGC_17mer_v4PAMscore9	308
RVBD1612:trpB_Essential_GATGATGCCTTCCATGCGAC_20mer_v4PAMscore15	176
RVBD1612:trpB_Essential_GATGCCTTCCATGCGAC_17mer_v4PAMscore15	298
RVBD1612:trpB_Essential_GATGCGGTCCGGCCGCAGTACC_22mer_v4PAMscore15	119
RVBD1612:trpB_Essential_GATGGCAGCACTCATGC_17mer_v4PAMscore6	458
RVBD1612:trpB_Essential_GCACGCGACGACGGCGT_17mer_v4PAMscore23	453
RVBD1612:trpB_Essential_GCACGTTGTTGATCTTG_17mer_v4PAMscore7	377
RVBD1612:trpB_Essential_GCAGCCTGTCTAGGTCGT_18mer_v4PAMscore2	587
RVBD1612:trpB_Essential_GCAGTAGTAGGTGTTGTCGGCG_22mer_v4PAMscore22	259
RVBD1612:trpB_Essential_GCCACCATCAGTCGTTGC_18mer_v4PAMscore9	681
RVBD1612:trpB_Essential_GCCAGCAGTGCCTGCC_16mer_v4PAMscore18	287
RVBD1612:trpB_Essential_GCCCACCCCCGGATAATCCAGACCC_25mer_v4PAMscore5	60
RVBD1612:trpB_Essential_GCCCGAGCACGTTGTTGATCTTG_23mer_v4PAMscore7	382
RVBD1612:trpB_Essential_GCCCGTCTGAACCGCGACGACT_22mer_v4PAMscore24	348
RVBD1612:trpB_Essential_GCCGAAATGGCCGCCGGAA_19mer_v4PAMscore8	85
RVBD1612:trpB_Essential_GCCGCCGAAATGGCCGCCGGAA_22mer_v4PAMscore8	227
RVBD1612:trpB_Essential_GCCGCCGAAATGGCCG_16mer_v4PAMscore4	306
RVBD1612:trpB_Essential_GCCGTACGCCTGGGTCAT_18mer_v4PAMscore2	428
RVBD1612:trpB_Essential_GCCGTGGCGACCCCGTGCTGG_21mer_v4PAMscore24	365
RVBD1612:trpB_Essential_GCCTCCATGCCGATGATTCG_20mer_v4PAMscore5	491
RVBD1612:trpB_Essential_GCCTGCAGCCTGTCTAGGTCGT_22mer_v4PAMscore2	540
RVBD1612:trpB_Essential_GCCTGTCTAGGTCGT_15mer_v4PAMscore2	478
RVBD1612:trpB_Essential_GCGAACCAGCGGTGAATGTC_20mer_v4PAMscore20	523
RVBD1612:trpB_Essential_GCGACCCCGTGCTGG_15mer_v4PAMscore24	378
RVBD1612:trpB_Essential_GCGACGACTTCGGCAC_16mer_v4PAMscore9	945
RVBD1612:trpB_Essential_GCGATGGCAGCACTCATGC_19mer_v4PAMscore6	642
RVBD1612:trpB_Essential_GCGCCAGCAGTGCCTGCC_18mer_v4PAMscore18	662
RVBD1612:trpB_Essential_GCGCGCCAGCAGTGCCTGCC_20mer_v4PAMscore18	206
RVBD1612:trpB_Essential_GCGCGGATTCAATAG_15mer_v4PAMscore16	230
RVBD1612:trpB_Essential_GCGGTCCGGCCGCAGTACC_19mer_v4PAMscore15	578
RVBD1612:trpB_Essential_GCGTGCGCGGATTCAATAG_19mer_v4PAMscore16	359
RVBD1612:trpB_Essential_GCGTTGGCAACCCAATC_17mer_v4PAMscore10	388
RVBD1612:trpB_Essential_GCTGGAAATCGCGCACCATGG_21mer_v4PAMscore5	295
RVBD1612:trpB_Essential_GGAAATCGCGCACCATGG_18mer_v4PAMscore5	300
RVBD1612:trpB_Essential_GGATGATGCCTTCCATGCGAC_21mer_v4PAMscore15	231
RVBD1612:trpB_Essential_GGCCGCCGAAATGGCCG_17mer_v4PAMscore4	586
RVBD1612:trpB_Essential_GGCCGTGGCGACCCCGTGCTGG_22mer_v4PAMscore24	503
RVBD1612:trpB_Essential_GGCGAACCAGCGGTGAATGTC_21mer_v4PAMscore20	173
RVBD1612:trpB_Essential_GGCGACCCCGTGCTGG_16mer_v4PAMscore24	520
RVBD1612:trpB_Essential_GGCGATGGCAGCACTCATGC_20mer_v4PAMscore6	315
RVBD1612:trpB_Essential_GGCGTTGGCAACCCAATC_18mer_v4PAMscore10	283
RVBD1612:trpB_Essential_GGGATGATGCCTTCCATGCGAC_22mer_v4PAMscore15	350
RVBD1612:trpB_Essential_GGGCCGCCGAAATGGCCG_18mer_v4PAMscore4	142
RVBD1612:trpB_Essential_GGGCGAACCAGCGGTGAATGTC_22mer_v4PAMscore20	390
RVBD1612:trpB_Essential_GGGGCCGCCGAAATGGCCG_19mer_v4PAMscore4	487
RVBD1612:trpB_Essential_GGGTCTTGCCCATCCTGCGCG_21mer_v4PAMscore15	214
RVBD1612:trpB_Essential_GGTCCGGCCGCAGTACC_17mer_v4PAMscore15	263
RVBD1612:trpB_Essential_GGTCGGTTCGGCGATG_16mer_v4PAMscore18	868
RVBD1612:trpB_Essential_GGTCTGACCGTCCTCGTCTT_20mer_v4PAMscore9	447
RVBD1612:trpB_Essential_GGTCTTGCCCATCCTGCGCG_20mer_v4PAMscore15	227
RVBD1612:trpB_Essential_GGTTCAGGTCTTCTCGCT_18mer_v4PAMscore2	206
RVBD1612:trpB_Essential_GTACGCCTGGGTCAT_15mer_v4PAMscore2	432
RVBD1612:trpB_Essential_GTAGATGACACAGTCCAGGC_20mer_v4PAMscore9	455
RVBD1612:trpB_Essential_GTAGGTGTTGTCGGCG_16mer_v4PAMscore22	313
RVBD1612:trpB_Essential_GTAGTAGGTGTTGTCGGCG_19mer_v4PAMscore22	336
RVBD1612:trpB_Essential_GTATGGTTCAGGTCTTCTCGCT_22mer_v4PAMscore2	489
RVBD1612:trpB_Essential_GTCCGGCCGCAGTACC_16mer_v4PAMscore15	559
RVBD1612:trpB_Essential_GTCCTCGTCTTGCAGCAAGTA_21mer_v4PAMscore7	325
RVBD1612:trpB_Essential_GTCGGCGTTGGCAACCCAATC_21mer_v4PAMscore10	650
RVBD1612:trpB_Essential_GTCGGTTCGGCGATG_15mer_v4PAMscore18	516
RVBD1612:trpB_Essential_GTCTGAACCGCGACGACTTCGGCAC_25mer_v4PAMscore9	104
RVBD1612:trpB_Essential_GTCTGAACCGCGACGACT_18mer_v4PAMscore24	439
RVBD1612:trpB_Essential_GTCTGACCGTCCTCGTCTT_19mer_v4PAMscore9	141
RVBD1612:trpB_Essential_GTCTTGCCCATCCTGCGCG_19mer_v4PAMscore15	576
RVBD1612:trpB_Essential_GTGACTGGTCGGTTCGGCGATG_22mer_v4PAMscore18	401
RVBD1612:trpB_Essential_GTGACTGGTCGGTTCGGCG_19mer_v4PAMscore23	305
RVBD1612:trpB_Essential_GTGCCTCCATGCCGATGATTCG_22mer_v4PAMscore5	922
RVBD1612:trpB_Essential_GTGCGCGGATTCAATAG_17mer_v4PAMscore16	207
RVBD1612:trpB_Essential_GTGGCGACCCCGTGCTGG_18mer_v4PAMscore24	302
RVBD1612:trpB_Essential_GTTCAGGTCTTCTCGCT_17mer_v4PAMscore2	732
RVBD1612:trpB_Essential_GTTCGGCGATGGCAGCACTCATGC_24mer_v4PAMscore6	448
RVBD1612:trpB_Essential_GTTGGCAACCCAATC_15mer_v4PAMscore10	13
RVBD1612:trpB_Essential_GTTGTCGGCGTTGGCAACCCAATC_24mer_v4PAMscore10	370
RVBD1613:trpA_Essential_AATGCATCAACCCCATAGC_19mer_v4PAMscore18	458
RVBD1613:trpA_Essential_AATGCCGCGCGGTTGTTTGC_20mer_v4PAMscore23	290
RVBD1613:trpA_Essential_ACATCCCTAGTCGTACC_17mer_v4PAMscore23	229
RVBD1613:trpA_Essential_ACGTCCGGGTACCCGG_16mer_v4PAMscore22	623
RVBD1613:trpA_Essential_ACTGTTGCGCCTCGT_15mer_v4PAMscore4	230
RVBD1613:trpA_Essential_AGCCACTGTTGCGCCTCGT_19mer_v4PAMscore4	480
RVBD1613:trpA_Essential_AGCCACTGTTGCGCCTCG_18mer_v4PAMscore17	415
RVBD1613:trpA_Essential_AGCGCCGTCACCAAT_15mer_v4PAMscore10	234
RVBD1613:trpA_Essential_ATCAATGCCGCGCGGTTGTTTGC_23mer_v4PAMscore23	253
RVBD1613:trpA_Essential_ATCCCTAGTCGTACC_15mer_v4PAMscore23	29
RVBD1613:trpA_Essential_ATCGCGGCCACCGACG_16mer_v4PAMscore24	264
RVBD1613:trpA_Essential_ATGCATCAACCCCATAGC_18mer_v4PAMscore18	301
RVBD1613:trpA_Essential_ATGCCCGGGTCCGAAT_16mer_v4PAMscore10	417
RVBD1613:trpA_Essential_ATGCCGCGCGGTTGTTTGCACGG_23mer_v4PAMscore4	234
RVBD1613:trpA_Essential_ATGCCGCGCGGTTGTTTGCACG_22mer_v4PAMscore12	403
RVBD1613:trpA_Essential_ATGCCGCGCGGTTGTTTGC_19mer_v4PAMscore23	39
RVBD1613:trpA_Essential_ATGCGGACATCCCTAGTCGTACC_23mer_v4PAMscore23	412
RVBD1613:trpA_Essential_GAATGCATCAACCCCATAGC_20mer_v4PAMscore18	606
RVBD1613:trpA_Essential_GACATCCCTAGTCGTACC_18mer_v4PAMscore23	457
RVBD1613:trpA_Essential_GCACGTCCGGGTACCCGG_18mer_v4PAMscore22	368
RVBD1613:trpA_Essential_GCATCAACCCCATAGC_16mer_v4PAMscore18	208
RVBD1613:trpA_Essential_GCCAACCGCTCCGGTGT_17mer_v4PAMscore14	1179
RVBD1613:trpA_Essential_GCCACTGTTGCGCCTCGT_18mer_v4PAMscore4	506
RVBD1613:trpA_Essential_GCCACTGTTGCGCCTCG_17mer_v4PAMscore17	601
RVBD1613:trpA_Essential_GCCAGCCACTGTTGCGCCTCGT_22mer_v4PAMscore4	643
RVBD1613:trpA_Essential_GCCAGCCACTGTTGCGCCTCG_21mer_v4PAMscore17	518
RVBD1613:trpA_Essential_GCCGCCAACCGCTCCGGTGT_20mer_v4PAMscore14	387
RVBD1613:trpA_Essential_GCCGCCAGCCACTGTTGCGCCTCG_24mer_v4PAMscore17	184
RVBD1613:trpA_Essential_GCCGCGCGGTTGTTTGCACGG_21mer_v4PAMscore4	126
RVBD1613:trpA_Essential_GCCGCGCGGTTGTTTGCACG_20mer_v4PAMscore12	264
RVBD1613:trpA_Essential_GCCGCGCGGTTGTTTGC_17mer_v4PAMscore23	291
RVBD1613:trpA_Essential_GCCGTCCATGCCCGGGTCCGAAT_23mer_v4PAMscore10	216
RVBD1613:trpA_Essential_GCCTCGTCGGGAATGAGG_18mer_v4PAMscore13	216
RVBD1613:trpA_Essential_GCGAATGCATCAACCCCATAGC_22mer_v4PAMscore18	346
RVBD1613:trpA_Essential_GCGCCTCGTCGGGAATGAGG_20mer_v4PAMscore13	323
RVBD1613:trpA_Essential_GCGCGGTTGTTTGCACGG_18mer_v4PAMscore4	427
RVBD1613:trpA_Essential_GCGCGGTTGTTTGCACG_17mer_v4PAMscore12	302
RVBD1613:trpA_Essential_GCGGACATCCCTAGTCGTACC_21mer_v4PAMscore23	342
RVBD1613:trpA_Essential_GCGGTTGTTTGCACGG_16mer_v4PAMscore4	347
RVBD1613:trpA_Essential_GCGGTTGTTTGCACG_15mer_v4PAMscore12	171
RVBD1613:trpA_Essential_GCTCCGGTGTCGAGGACGGCGCGAC_25mer_v4PAMscore2	119
RVBD1613:trpA_Essential_GCTCTCCGGTCAGTGCCCGCAATC_24mer_v4PAMscore22	344
RVBD1613:trpA_Essential_GCTGGCACGTCCGGGTACCCGG_22mer_v4PAMscore22	366
RVBD1613:trpA_Essential_GCTGTCATCGCGGCCACCGACG_22mer_v4PAMscore24	258
RVBD1613:trpA_Essential_GGACATCCCTAGTCGTACC_19mer_v4PAMscore23	393
RVBD1613:trpA_Essential_GGCACGTCCGGGTACCCGG_19mer_v4PAMscore22	354
RVBD1613:trpA_Essential_GGCCGCCAACCGCTCCGGTGT_21mer_v4PAMscore14	147
RVBD1613:trpA_Essential_GGTCAGTGCCCGCAATC_17mer_v4PAMscore22	863
RVBD1613:trpA_Essential_GGTGTCGAGGACGGCGCGAC_20mer_v4PAMscore2	192
RVBD1613:trpA_Essential_GGTTAGCGCCGTCACCAAT_19mer_v4PAMscore10	431
RVBD1613:trpA_Essential_GTCAGTGCCCGCAATC_16mer_v4PAMscore22	618
RVBD1613:trpA_Essential_GTCATCGCGGCCACCGACG_19mer_v4PAMscore24	395
RVBD1613:trpA_Essential_GTCCATGCCCGGGTCCGAAT_20mer_v4PAMscore10	72
RVBD1613:trpA_Essential_GTCGAGGACGGCGCGAC_17mer_v4PAMscore2	329
RVBD1613:trpA_Essential_GTGGCCGCCAACCGCTCCGGTGT_23mer_v4PAMscore14	407
RVBD1613:trpA_Essential_GTGTCGAGGACGGCGCGAC_19mer_v4PAMscore2	461
RVBD1613:trpA_Essential_GTTAGCGCCGTCACCAAT_18mer_v4PAMscore10	433
RVBD1613:trpA_Essential_GTTGCGCCTCGTCGGGAATGAGG_23mer_v4PAMscore13	258
RVBD1614:lgt_Essential_AAAACATTCCAGATCAATTCGT_22mer_v4PAMscore12	504
RVBD1614:lgt_Essential_AAACATTCCAGATCAATTCGTA_22mer_v4PAMscore10	262
RVBD1614:lgt_Essential_AAACATTCCAGATCAATTCGT_21mer_v4PAMscore12	556
RVBD1614:lgt_Essential_AAACCCCGCGCGGTGGGC_18mer_v4PAMscore16	148
RVBD1614:lgt_Essential_AACACAGAATCGCCCGGCGCA_21mer_v4PAMscore2	339
RVBD1614:lgt_Essential_AACATTCCAGATCAATTCGTA_21mer_v4PAMscore10	319
RVBD1614:lgt_Essential_AACATTCCAGATCAATTCGT_20mer_v4PAMscore12	274
RVBD1614:lgt_Essential_AACCCCGCGCGGTGGGC_17mer_v4PAMscore16	134
RVBD1614:lgt_Essential_AACCGGCGATCCCCGA_16mer_v4PAMscore15	542
RVBD1614:lgt_Essential_AACGAATTGATCCGGATG_18mer_v4PAMscore22	543
RVBD1614:lgt_Essential_AAGATCTCCAAACCCC_16mer_v4PAMscore20	64
RVBD1614:lgt_Essential_AAGCGTGGCGGGATCGTCAC_20mer_v4PAMscore15	320
RVBD1614:lgt_Essential_AATCCGGAGGGGTCCCGGCG_20mer_v4PAMscore3	192
RVBD1614:lgt_Essential_AATTCATCCGGCTTGGCCGGAT_22mer_v4PAMscore16	183
RVBD1614:lgt_Essential_ACACAGAATCGCCCGGCGCA_20mer_v4PAMscore2	267
RVBD1614:lgt_Essential_ACACCAGGCGCCACCGCAT_19mer_v4PAMscore9	604
RVBD1614:lgt_Essential_ACAGAATCGCCCGGCGCA_18mer_v4PAMscore2	161
RVBD1614:lgt_Essential_ACAGCGCTCGCAGCGGAGGCC_21mer_v4PAMscore15	295
RVBD1614:lgt_Essential_ACATTCCAGATCAATTCGTA_20mer_v4PAMscore10	329
RVBD1614:lgt_Essential_ACATTCCAGATCAATTCGT_19mer_v4PAMscore12	396
RVBD1614:lgt_Essential_ACCAAACCCCGCGCGGTGGGC_21mer_v4PAMscore16	177
RVBD1614:lgt_Essential_ACCAGGCGCCACCGCAT_17mer_v4PAMscore9	642
RVBD1614:lgt_Essential_ACCCCGCGCGGTGGGC_16mer_v4PAMscore16	79
RVBD1614:lgt_Essential_ACCGCATCAAGCAAGACGGGCA_22mer_v4PAMscore16	267
RVBD1614:lgt_Essential_ACCGCATCAAGCAAGA_16mer_v4PAMscore23	111
RVBD1614:lgt_Essential_ACCGGCGATCCCCGA_15mer_v4PAMscore15	552
RVBD1614:lgt_Essential_ACGAATTGATCCGGATG_17mer_v4PAMscore22	497
RVBD1614:lgt_Essential_ACGACACCAGGCGCCACCGCAT_22mer_v4PAMscore9	503
RVBD1614:lgt_Essential_ACGCAGCAGCTCAAC_15mer_v4PAMscore1	574
RVBD1614:lgt_Essential_ACGCCGTCCAGCGAAT_16mer_v4PAMscore21	352
RVBD1614:lgt_Essential_ACGGGCAGCGGGATTCCACAACG_23mer_v4PAMscore23	678
RVBD1614:lgt_Essential_ACGTGAACGAATTGATCCGGATG_23mer_v4PAMscore22	196
RVBD1614:lgt_Essential_ACTCGCTGCCACGCAGGGCC_20mer_v4PAMscore13	215
RVBD1614:lgt_Essential_AGAAGATCTCCAAACCCC_18mer_v4PAMscore20	225
RVBD1614:lgt_Essential_AGAATCGCCCGGCGCA_16mer_v4PAMscore2	538
RVBD1614:lgt_Essential_AGACGCCGTCCAGCGAAT_18mer_v4PAMscore21	257
RVBD1614:lgt_Essential_AGCCTGCCGCCAATCAGGCCGA_22mer_v4PAMscore24	547
RVBD1614:lgt_Essential_AGCGCTCGCAGCGGAGGCC_19mer_v4PAMscore15	237
RVBD1614:lgt_Essential_AGCGGGATTCCACAACG_17mer_v4PAMscore23	53
RVBD1614:lgt_Essential_AGCGTGGCGGGATCGTCAC_19mer_v4PAMscore15	571
RVBD1614:lgt_Essential_AGTGCCGCGGCCAGC_15mer_v4PAMscore24	347
RVBD1614:lgt_Essential_ATAAGCGTGGCGGGATCGTCAC_22mer_v4PAMscore15	275
RVBD1614:lgt_Essential_ATACTCGCTGCCACGCAGGGCC_22mer_v4PAMscore13	81
RVBD1614:lgt_Essential_ATCAAGCAAGACGGGCA_17mer_v4PAMscore16	495
RVBD1614:lgt_Essential_ATCCGGAGGGGTCCCGGCG_19mer_v4PAMscore3	492
RVBD1614:lgt_Essential_ATCCGGATGCCGGCAATAAGCGTG_24mer_v4PAMscore16	339
RVBD1614:lgt_Essential_ATCCGGCTTGGCCGGAT_17mer_v4PAMscore16	401
RVBD1614:lgt_Essential_ATCGGGGATGGGCGCCGCCTTCT_23mer_v4PAMscore24	430
RVBD1614:lgt_Essential_ATCGTCACGCAGCAGCTCAAC_21mer_v4PAMscore1	0
RVBD1614:lgt_Essential_ATGCCGGCAATAAGCGTG_18mer_v4PAMscore16	682
RVBD1614:lgt_Essential_ATGGGCGCCGCCTTCT_16mer_v4PAMscore24	430
RVBD1614:lgt_Essential_ATTCATCCGGCTTGGCCGGAT_21mer_v4PAMscore16	779
RVBD1614:lgt_Essential_ATTCCAGATCAATTCGTA_18mer_v4PAMscore10	45
RVBD1614:lgt_Essential_ATTCCAGATCAATTCGT_17mer_v4PAMscore12	3
RVBD1614:lgt_Essential_ATTCGCAGTGCCGCGGCCAGC_21mer_v4PAMscore24	367
RVBD1614:lgt_Essential_GAACGAATTGATCCGGATG_19mer_v4PAMscore22	365
RVBD1614:lgt_Essential_GAAGATCTCCAAACCCC_17mer_v4PAMscore20	117
RVBD1614:lgt_Essential_GAATCCGGAGGGGTCCCGGCG_21mer_v4PAMscore3	197
RVBD1614:lgt_Essential_GAATCGCCCGGCGCA_15mer_v4PAMscore2	556
RVBD1614:lgt_Essential_GAATTGATCCGGATG_15mer_v4PAMscore22	10
RVBD1614:lgt_Essential_GACACCAGGCGCCACCGCAT_20mer_v4PAMscore9	371
RVBD1614:lgt_Essential_GACGCCGTCCAGCGAAT_17mer_v4PAMscore21	50
RVBD1614:lgt_Essential_GATCGTCACGCAGCAGCTCAAC_22mer_v4PAMscore1	0
RVBD1614:lgt_Essential_GATGCCGGCAATAAGCGTG_19mer_v4PAMscore16	242
RVBD1614:lgt_Essential_GATGGGCGCCGCCTTCT_17mer_v4PAMscore24	951
RVBD1614:lgt_Essential_GATTCGCAGTGCCGCGGCCAGC_22mer_v4PAMscore24	265
RVBD1614:lgt_Essential_GCAGCGGGATTCCACAACG_19mer_v4PAMscore23	383
RVBD1614:lgt_Essential_GCAGTAGAAAGCGAC_15mer_v4PAMscore7	16
RVBD1614:lgt_Essential_GCAGTGCCGCGGCCAGC_17mer_v4PAMscore24	147
RVBD1614:lgt_Essential_GCATCAAGCAAGACGGGCA_19mer_v4PAMscore16	309
RVBD1614:lgt_Essential_GCCACCGCATCAAGCAAGA_19mer_v4PAMscore23	439
RVBD1614:lgt_Essential_GCCCGGCGCAGTAGAAAGCGAC_22mer_v4PAMscore7	122
RVBD1614:lgt_Essential_GCCGCCAATCAGGCCGA_17mer_v4PAMscore24	297
RVBD1614:lgt_Essential_GCCGGCAATAAGCGTG_16mer_v4PAMscore16	364
RVBD1614:lgt_Essential_GCCGTCGAATGCCGTCCGGC_20mer_v4PAMscore15	661
RVBD1614:lgt_Essential_GCCTGCCGCCAATCAGGCCGA_21mer_v4PAMscore24	250
RVBD1614:lgt_Essential_GCGCAGTAGAAAGCGAC_17mer_v4PAMscore7	162
RVBD1614:lgt_Essential_GCGCCACCGCATCAAGCAAGA_21mer_v4PAMscore23	548
RVBD1614:lgt_Essential_GCGCGGTGGGCTGGGGATATAGC_23mer_v4PAMscore22	123
RVBD1614:lgt_Essential_GCGCTCGCAGCGGAGGCC_18mer_v4PAMscore15	298
RVBD1614:lgt_Essential_GCGGGATTCCACAACG_16mer_v4PAMscore23	511
RVBD1614:lgt_Essential_GCGGTAGAAGATCTCCAAACCCC_23mer_v4PAMscore20	128
RVBD1614:lgt_Essential_GCGGTGGGCTGGGGATATAGC_21mer_v4PAMscore22	209
RVBD1614:lgt_Essential_GCGTGGCGGGATCGTCAC_18mer_v4PAMscore15	612
RVBD1614:lgt_Essential_GCTCAACACAGAATCGCCCGGCGCA_25mer_v4PAMscore2	39
RVBD1614:lgt_Essential_GCTCGCAGCGGAGGCC_16mer_v4PAMscore15	353
RVBD1614:lgt_Essential_GCTGCCACGCAGGGCC_16mer_v4PAMscore13	160
RVBD1614:lgt_Essential_GCTGTCAACCGGCGATCCCCGA_22mer_v4PAMscore15	478
RVBD1614:lgt_Essential_GGAGGGGTCCCGGCG_15mer_v4PAMscore3	268
RVBD1614:lgt_Essential_GGATGCCGGCAATAAGCGTG_20mer_v4PAMscore16	617
RVBD1614:lgt_Essential_GGATGGGCGCCGCCTTCT_18mer_v4PAMscore24	228
RVBD1614:lgt_Essential_GGCAGCGGGATTCCACAACG_20mer_v4PAMscore23	182
RVBD1614:lgt_Essential_GGCGCAGTAGAAAGCGAC_18mer_v4PAMscore7	143
RVBD1614:lgt_Essential_GGCGCCACCGCATCAAGCAAGA_22mer_v4PAMscore23	160
RVBD1614:lgt_Essential_GGCTGGGGATATAGC_15mer_v4PAMscore22	55
RVBD1614:lgt_Essential_GGGATGGGCGCCGCCTTCT_19mer_v4PAMscore24	573
RVBD1614:lgt_Essential_GGGCAGCGGGATTCCACAACG_21mer_v4PAMscore23	197
RVBD1614:lgt_Essential_GGGCTGGGGATATAGC_16mer_v4PAMscore22	88
RVBD1614:lgt_Essential_GGGGATGGGCGCCGCCTTCT_20mer_v4PAMscore24	210
RVBD1614:lgt_Essential_GGTAGAAGATCTCCAAACCCC_21mer_v4PAMscore20	156
RVBD1614:lgt_Essential_GGTGGGCTGGGGATATAGC_19mer_v4PAMscore22	420
RVBD1614:lgt_Essential_GTACCAAACCCCGCGCGGTGGGC_23mer_v4PAMscore16	121
RVBD1614:lgt_Essential_GTAGAAGATCTCCAAACCCC_20mer_v4PAMscore20	208
RVBD1614:lgt_Essential_GTCAACCGGCGATCCCCGA_19mer_v4PAMscore15	546
RVBD1614:lgt_Essential_GTCACGCAGCAGCTCAAC_18mer_v4PAMscore1	0
RVBD1614:lgt_Essential_GTCGAATCCGGAGGGGTCCCGGCG_24mer_v4PAMscore3	347
RVBD1614:lgt_Essential_GTCGAATGCCGTCCGGC_17mer_v4PAMscore15	311
RVBD1614:lgt_Essential_GTCTTGCCGTCGAATGCCGTCCGGC_25mer_v4PAMscore15	461
RVBD1614:lgt_Essential_GTGAACGAATTGATCCGGATG_21mer_v4PAMscore22	201
RVBD1614:lgt_Essential_GTGGCGGGATCGTCAC_16mer_v4PAMscore15	525
RVBD1614:lgt_Essential_GTGGGCTGGGGATATAGC_18mer_v4PAMscore22	265
RVBD1615:RVBD1615_NonEssential_AAACCGCACGTCACCCAGCCCA_22mer_v4PAMscore15	732
RVBD1615:RVBD1615_NonEssential_ATCCCGGCGATGCCGAACAGTC_22mer_v4PAMscore9	687
RVBD1615:RVBD1615_NonEssential_GCAGGGGATCGGTCACGCCTT_21mer_v4PAMscore11	301
RVBD1615:RVBD1615_NonEssential_GCCGGCAACAGTCTTCGATTTG_22mer_v4PAMscore5	1445
RVBD1615:RVBD1615_NonEssential_GCTGCAGGGGATCGGTCACGCCTT_24mer_v4PAMscore11	581
RVBD1615:RVBD1615_NonEssential_GTCGCCGACTTTGTCGGTCAATA_23mer_v4PAMscore15	419
RVBD1616:RVBD1616_NonEssential_AAGTCGCCGTGGCGGCGGCGCA_22mer_v4PAMscore14	968
RVBD1616:RVBD1616_NonEssential_ATCCGCTGATCGTCGGCACTAA_22mer_v4PAMscore6	1532
RVBD1616:RVBD1616_NonEssential_GCACGCGGGGCAGTTCCAGCCCG_23mer_v4PAMscore9	189
RVBD1616:RVBD1616_NonEssential_GCCAGCACTGGGACGCCGACAA_22mer_v4PAMscore2	403
RVBD1616:RVBD1616_NonEssential_GTCCACGCGATCACCGCGACCGCC_24mer_v4PAMscore9	418
RVBD1617:pykA_Essential_AATGCGACTTTGCCGTCGTCGA_22mer_v4PAMscore18	496
RVBD1617:pykA_Essential_ACATCGGCCGGGGAGCGGACG_21mer_v4PAMscore5	30
RVBD1617:pykA_Essential_ACATCGGCCGGGGAGCGGAC_20mer_v4PAMscore12	333
RVBD1617:pykA_Essential_ACCACGCTTGTAGCGGGCGAGTT_23mer_v4PAMscore15	143
RVBD1617:pykA_Essential_ACCAGCGGGACCTCTTCGA_19mer_v4PAMscore23	306
RVBD1617:pykA_Essential_ACCAGTTCGACATCGGC_17mer_v4PAMscore19	223
RVBD1617:pykA_Essential_ACCATGACGGCGTCGAACG_19mer_v4PAMscore18	444
RVBD1617:pykA_Essential_ACCCCACGCTTGGTCC_16mer_v4PAMscore4	241
RVBD1617:pykA_Essential_ACCCCACGCTTGGTC_15mer_v4PAMscore17	512
RVBD1617:pykA_Essential_ACCGAGGTTTCCCCGG_16mer_v4PAMscore11	195
RVBD1617:pykA_Essential_ACCTCGGGCCACGCGGTGAAGG_22mer_v4PAMscore15	340
RVBD1617:pykA_Essential_ACGAGATGACCCCACGCTTGGTC_23mer_v4PAMscore17	240
RVBD1617:pykA_Essential_ACGCGGTGAAGGCCAGCA_18mer_v4PAMscore23	398
RVBD1617:pykA_Essential_ACGCTTGTAGCGGGCGAGTT_20mer_v4PAMscore15	518
RVBD1617:pykA_Essential_ACTTCCCTACCGAGGTTTCCCCGG_24mer_v4PAMscore11	11
RVBD1617:pykA_Essential_ACTTTGCCGTCGTCGA_16mer_v4PAMscore18	197
RVBD1617:pykA_Essential_AGATGACCCCACGCTTGGTCC_21mer_v4PAMscore4	250
RVBD1617:pykA_Essential_AGATGACCCCACGCTTGGTC_20mer_v4PAMscore17	724
RVBD1617:pykA_Essential_AGCATCAGCGCGTCGGCGCCAT_22mer_v4PAMscore18	578
RVBD1617:pykA_Essential_AGCGCGTCGGCGCCAT_16mer_v4PAMscore18	287
RVBD1617:pykA_Essential_AGCGGGACCTCTTCGA_16mer_v4PAMscore23	249
RVBD1617:pykA_Essential_AGTTCTCGATCATCGAGT_18mer_v4PAMscore11	659
RVBD1617:pykA_Essential_ATCAGCGCGTCGGCGCCAT_19mer_v4PAMscore18	189
RVBD1617:pykA_Essential_ATCGGCCGGGGAGCGGACG_19mer_v4PAMscore5	376
RVBD1617:pykA_Essential_ATCGGCCGGGGAGCGGAC_18mer_v4PAMscore12	197
RVBD1617:pykA_Essential_ATCGGTGGACTGCATCT_17mer_v4PAMscore24	435
RVBD1617:pykA_Essential_ATCTGGATGGCTCGCTTCTGTACCA_25mer_v4PAMscore21	194
RVBD1617:pykA_Essential_ATCTTCGGGCCCTGCAGGTCGG_22mer_v4PAMscore18	244
RVBD1617:pykA_Essential_ATGACCCCACGCTTGGTCC_19mer_v4PAMscore4	624
RVBD1617:pykA_Essential_ATGACCCCACGCTTGGTC_18mer_v4PAMscore17	600
RVBD1617:pykA_Essential_ATGACGGCGTCGAACG_16mer_v4PAMscore18	254
RVBD1617:pykA_Essential_ATGCCATCGGTGGACTGCATCT_22mer_v4PAMscore24	740
RVBD1617:pykA_Essential_ATGCGACTTTGCCGTCGTCGA_21mer_v4PAMscore18	373
RVBD1617:pykA_Essential_ATGCGCGACATTGTCCGGACC_21mer_v4PAMscore9	524
RVBD1617:pykA_Essential_ATGGCTCGCTTCTGTACCA_19mer_v4PAMscore21	140
RVBD1617:pykA_Essential_GACATCGGCCGGGGAGCGGACG_22mer_v4PAMscore5	208
RVBD1617:pykA_Essential_GACATCGGCCGGGGAGCGGAC_21mer_v4PAMscore12	577
RVBD1617:pykA_Essential_GACATTGTCCGGACC_15mer_v4PAMscore9	52
RVBD1617:pykA_Essential_GACCAGTTCGACATCGGC_18mer_v4PAMscore19	373
RVBD1617:pykA_Essential_GACCATGACGGCGTCGAACG_20mer_v4PAMscore18	320
RVBD1617:pykA_Essential_GACCCCACGCTTGGTCC_17mer_v4PAMscore4	647
RVBD1617:pykA_Essential_GACCCCACGCTTGGTC_16mer_v4PAMscore17	329
RVBD1617:pykA_Essential_GACTTTGCCGTCGTCGA_17mer_v4PAMscore18	402
RVBD1617:pykA_Essential_GAGATGACCCCACGCTTGGTCC_22mer_v4PAMscore4	291
RVBD1617:pykA_Essential_GAGATGACCCCACGCTTGGTC_21mer_v4PAMscore17	467
RVBD1617:pykA_Essential_GAGTTCTCGATCATCGAGT_19mer_v4PAMscore11	475
RVBD1617:pykA_Essential_GATGACCCCACGCTTGGTCC_20mer_v4PAMscore4	539
RVBD1617:pykA_Essential_GATGACCCCACGCTTGGTC_19mer_v4PAMscore17	451
RVBD1617:pykA_Essential_GATGCGCGACATTGTCCGGACC_22mer_v4PAMscore9	283
RVBD1617:pykA_Essential_GATGGCTCGCTTCTGTACCA_20mer_v4PAMscore21	623
RVBD1617:pykA_Essential_GCATCAGCGCGTCGGCGCCAT_21mer_v4PAMscore18	497
RVBD1617:pykA_Essential_GCCACGCGGTGAAGGCCAGCA_21mer_v4PAMscore23	303
RVBD1617:pykA_Essential_GCCACGCGGTGAAGG_15mer_v4PAMscore15	385
RVBD1617:pykA_Essential_GCCATCGGTGGACTGCATCT_20mer_v4PAMscore24	244
RVBD1617:pykA_Essential_GCCGCGAGTTCTCGATCATCGAGT_24mer_v4PAMscore11	137
RVBD1617:pykA_Essential_GCCGGCGCGGTCACGTTCATTC_22mer_v4PAMscore22	156
RVBD1617:pykA_Essential_GCCGGGGAGCGGACG_15mer_v4PAMscore5	177
RVBD1617:pykA_Essential_GCGACATTGTCCGGACC_17mer_v4PAMscore9	311
RVBD1617:pykA_Essential_GCGACCATGACGGCGTCGAACG_22mer_v4PAMscore18	378
RVBD1617:pykA_Essential_GCGACTTTGCCGTCGTCGA_19mer_v4PAMscore18	225
RVBD1617:pykA_Essential_GCGAGTTCTCGATCATCGAGT_21mer_v4PAMscore11	355
RVBD1617:pykA_Essential_GCGCGACATTGTCCGGACC_19mer_v4PAMscore9	468
RVBD1617:pykA_Essential_GCGCGGTCACGTTCATTC_18mer_v4PAMscore22	500
RVBD1617:pykA_Essential_GCGCGTCGGCGCCAT_15mer_v4PAMscore18	229
RVBD1617:pykA_Essential_GCGGGACCTCTTCGA_15mer_v4PAMscore23	112
RVBD1617:pykA_Essential_GCGGTCACGTTCATTC_16mer_v4PAMscore22	527
RVBD1617:pykA_Essential_GCGGTGAAGGCCAGCA_16mer_v4PAMscore23	474
RVBD1617:pykA_Essential_GCTCGCTTCTGTACCA_16mer_v4PAMscore21	361
RVBD1617:pykA_Essential_GCTTCTCCAGCTTGGCGATCA_21mer_v4PAMscore24	485
RVBD1617:pykA_Essential_GCTTGTAGCGGGCGAGTT_18mer_v4PAMscore15	640
RVBD1617:pykA_Essential_GGACCAGTTCGACATCGGC_19mer_v4PAMscore19	422
RVBD1617:pykA_Essential_GGATGGCTCGCTTCTGTACCA_21mer_v4PAMscore21	263
RVBD1617:pykA_Essential_GGCCACGCGGTGAAGGCCAGCA_22mer_v4PAMscore23	413
RVBD1617:pykA_Essential_GGCCACGCGGTGAAGG_16mer_v4PAMscore15	707
RVBD1617:pykA_Essential_GGCCCTGCAGGTCGG_15mer_v4PAMscore18	780
RVBD1617:pykA_Essential_GGCCGGGGAGCGGACG_16mer_v4PAMscore5	129
RVBD1617:pykA_Essential_GGCCGGGGAGCGGAC_15mer_v4PAMscore12	199
RVBD1617:pykA_Essential_GGCGCGGTCACGTTCATTC_19mer_v4PAMscore22	419
RVBD1617:pykA_Essential_GGCTCGCTTCTGTACCA_17mer_v4PAMscore21	405
RVBD1617:pykA_Essential_GGCTTCTCCAGCTTGGCGATCA_22mer_v4PAMscore24	413
RVBD1617:pykA_Essential_GGGCCACGCGGTGAAGG_17mer_v4PAMscore15	373
RVBD1617:pykA_Essential_GGGCCCTGCAGGTCGG_16mer_v4PAMscore18	409
RVBD1617:pykA_Essential_GTACCAGCGGGACCTCTTCGA_21mer_v4PAMscore23	253
RVBD1617:pykA_Essential_GTCTCGTCACGACGAC_16mer_v4PAMscore11	440
RVBD1617:pykA_Essential_GTGGACCAGTTCGACATCGGC_21mer_v4PAMscore19	213
RVBD1617:pykA_Essential_GTTCGACATCGGCCGGGGAGCGGAC_25mer_v4PAMscore12	318
RVBD1617:pykA_Essential_GTTCTCGATCATCGAGT_17mer_v4PAMscore11	343
RVBD1618:tesB1_NonEssential_ACCGAGTCCAGCACGGTGGTGTC_23mer_v4PAMscore13	602
RVBD1618:tesB1_NonEssential_ACCGCCGTTGATGAAGTGCAC_21mer_v4PAMscore1	225
RVBD1618:tesB1_NonEssential_ATGTAAGACACCATCGCCGAGG_22mer_v4PAMscore9	906
RVBD1618:tesB1_NonEssential_GCTCATCGCGCAGTCGTATCAC_22mer_v4PAMscore10	3359
RVBD1618:tesB1_NonEssential_GTCACCGCCGTTGATGAAGTGCAC_24mer_v4PAMscore1	4409
RVBD1618:tesB1_NonEssential_GTCCTGCCGCACTGTCAGGGGTGG_24mer_v4PAMscore5	675
RVBD1619:RVBD1619_NonEssential_ACTCGAGAGCGATCAACGGAT_21mer_v4PAMscore8	412
RVBD1619:RVBD1619_NonEssential_AGTGCCCATCCCGAACCGGCTA_22mer_v4PAMscore1	1258
RVBD1619:RVBD1619_NonEssential_ATGCCAGTGACAACCGTTGTACC_23mer_v4PAMscore11	188
RVBD1619:RVBD1619_NonEssential_GACTCGAGAGCGATCAACGGAT_22mer_v4PAMscore8	739
RVBD1619:RVBD1619_NonEssential_GCATGGCCGTGACCGGGCGGCC_22mer_v4PAMscore6	1118
RVBD1619:RVBD1619_NonEssential_GCCAGTGACAACCGTTGTACC_21mer_v4PAMscore11	446
RVBD1619:RVBD1619_NonEssential_GCCGCCGCCGGCGGTCGCGTACCG_24mer_v4PAMscore5	86
RVBD1619:RVBD1619_NonEssential_GCCGCCGGCGGTCGCGTACCG_21mer_v4PAMscore5	733
RVBD1619:RVBD1619_NonEssential_GCCGCGAAGTCGGCGACCAGCTG_23mer_v4PAMscore4	138
RVBD1619:RVBD1619_NonEssential_GCGCGCCGACACAGCGGGCCGTG_23mer_v4PAMscore4	1177
RVBD1619:RVBD1619_NonEssential_GTGCCCATCCCGAACCGGCTA_21mer_v4PAMscore1	524
RVBD1620c:cydC_NonEssential_AATGCGGACAGCGGCAACAACA_22mer_v4PAMscore8	1140
RVBD1620c:cydC_NonEssential_AGTTCGGGGCCAGCAGATCGC_21mer_v4PAMscore3	437
RVBD1620c:cydC_NonEssential_ATGCGGACAGCGGCAACAACA_21mer_v4PAMscore8	70
RVBD1620c:cydC_NonEssential_GAGTTCGGGGCCAGCAGATCGC_22mer_v4PAMscore3	710
RVBD1620c:cydC_NonEssential_GCTATCGGCACCAGAGCACGCA_22mer_v4PAMscore11	756
RVBD1620c:cydC_NonEssential_GGGGAAAGCACCGCCCGGGCGA_22mer_v4PAMscore9	4636
RVBD1620c:cydC_NonEssential_GTCGAGCAACACGATCCGAGCC_22mer_v4PAMscore5	533
RVBD1621c:cydD_NonEssential_ACAGCACTCGGTCGGTTCATCG_22mer_v4PAMscore5	4091
RVBD1621c:cydD_NonEssential_ATCACGGCGACGGTGGCCGGGG_22mer_v4PAMscore8	839
RVBD1621c:cydD_NonEssential_GCAATTCGAGCACCAGGGCCGA_22mer_v4PAMscore7	717
RVBD1621c:cydD_NonEssential_GCACGCAACCCCCACAGCACCA_22mer_v4PAMscore8	301
RVBD1621c:cydD_NonEssential_GCTCGAGATCATCCACAGGGCCCA_24mer_v4PAMscore7	981
RVBD1621c:cydD_NonEssential_GGTGTTGGTGAGGGTGACTCGC_22mer_v4PAMscore13	682
RVBD1621c:cydD_NonEssential_GTGTTGGTGAGGGTGACTCGC_21mer_v4PAMscore13	444
RVBD1621c:cydD_NonEssential_GTTCCGCGATGCGTTGTTCCGGG_23mer_v4PAMscore6	1674
RVBD1622c:cydB_NonEssential_AAGCCCGCAACCAGTCCCGCCA_22mer_v4PAMscore6	476
RVBD1622c:cydB_NonEssential_ACACCCCACAACAGGGCAGGCAG_23mer_v4PAMscore8	110
RVBD1622c:cydB_NonEssential_ACCCCACAACAGGGCAGGCAG_21mer_v4PAMscore8	247
RVBD1622c:cydB_NonEssential_ACCGACATGAGCGAACGGCGCCA_23mer_v4PAMscore11	145
RVBD1622c:cydB_NonEssential_ACGGCGCGCAGGATCATACCGA_22mer_v4PAMscore8	310
RVBD1622c:cydB_NonEssential_AGAACACGGTCGCGTACCAGC_21mer_v4PAMscore5	269
RVBD1622c:cydB_NonEssential_AGCCCGCAACCAGTCCCGCCA_21mer_v4PAMscore6	397
RVBD1622c:cydB_NonEssential_AGGGTGTAGGCGTTGAGCACGT_22mer_v4PAMscore4	196
RVBD1622c:cydB_NonEssential_ATCCGTTCAGCTGAGATCCGTTG_23mer_v4PAMscore5	4475
RVBD1622c:cydB_NonEssential_GAAGTCGAACCCTTCTAGGAT_21mer_v4PAMscore2	294
RVBD1622c:cydB_NonEssential_GAGAACACGGTCGCGTACCAGC_22mer_v4PAMscore5	620
RVBD1622c:cydB_NonEssential_GATGAACACCGCGCCGTAGAG_21mer_v4PAMscore7	338
RVBD1622c:cydB_NonEssential_GCCAGCAGCGGCAGATACAGCGC_23mer_v4PAMscore7	326
RVBD1622c:cydB_NonEssential_GCCATTCGATGGCGACGGCGC_21mer_v4PAMscore8	200
RVBD1622c:cydB_NonEssential_GCCCACGCCGAAGTCGAACCCTT_23mer_v4PAMscore8	158
RVBD1622c:cydB_NonEssential_GCCGAAGTCGAACCCTTCTAGGAT_24mer_v4PAMscore2	38680
RVBD1622c:cydB_NonEssential_GCGATGAACACCGCGCCGTAGAG_23mer_v4PAMscore7	125
RVBD1622c:cydB_NonEssential_GCGCCATTCGATGGCGACGGCGC_23mer_v4PAMscore8	303
RVBD1622c:cydB_NonEssential_GCGTCTACCGGGAGTCCGCGGA_22mer_v4PAMscore1	624
RVBD1622c:cydB_NonEssential_GGTACGCCACCGTCAGTGGAGC_22mer_v4PAMscore7	269
RVBD1622c:cydB_NonEssential_GTACGCCACCGTCAGTGGAGC_21mer_v4PAMscore7	218
RVBD1623c:cydA_NonEssential_ACAACCCGATGAAGGTGGATTC_22mer_v4PAMscore3	1211
RVBD1623c:cydA_NonEssential_ACCCGATGAAGGTGGATTCGAA_22mer_v4PAMscore3	722
RVBD1623c:cydA_NonEssential_AGTTGATCAGGAACAATTTGCC_22mer_v4PAMscore1	495
RVBD1623c:cydA_NonEssential_ATGAAGGAGTTTGCCGCGATGAT_23mer_v4PAMscore7	283
RVBD1623c:cydA_NonEssential_GAAGGAGTTTGCCGCGATGAT_21mer_v4PAMscore7	310
RVBD1623c:cydA_NonEssential_GCATGGTTAGCAGCGCCAGCCA_22mer_v4PAMscore7	436
RVBD1623c:cydA_NonEssential_GCGCGCCGACCGGATGCTGCAT_22mer_v4PAMscore13	407
RVBD1623c:cydA_NonEssential_GCGGCCAACGCAACCCAACACC_22mer_v4PAMscore8	213
RVBD1623c:cydA_NonEssential_GCGGGCATGGTTAGCAGCGCCAG_23mer_v4PAMscore13	133
RVBD1623c:cydA_NonEssential_GGGCATGGTTAGCAGCGCCAG_21mer_v4PAMscore13	197
RVBD1623c:cydA_NonEssential_GTTGATCAGGAACAATTTGCC_21mer_v4PAMscore1	401
RVBD1623c:cydA_NonEssential_GTTTTGCCGGCCGACCGTCAGGAC_24mer_v4PAMscore3	353
RVBD1624c:RVBD1624c_NonEssential_AAATGGCGAAAGGCCAGCACAG_22mer_v4PAMscore8	1109
RVBD1624c:RVBD1624c_NonEssential_AAGATGGACCATCCCCGTCCCG_22mer_v4PAMscore11	400
RVBD1624c:RVBD1624c_NonEssential_AATGGCGAAAGGCCAGCACAG_21mer_v4PAMscore8	497
RVBD1624c:RVBD1624c_NonEssential_ACACCGAACGCCATGGCAGCAA_22mer_v4PAMscore1	2075
RVBD1624c:RVBD1624c_NonEssential_ACCAGGACGCCCAGGATCAGCG_22mer_v4PAMscore1	1358
RVBD1624c:RVBD1624c_NonEssential_AGATGGACCATCCCCGTCCCG_21mer_v4PAMscore11	485
RVBD1624c:RVBD1624c_NonEssential_AGGCGGCACCGCTGATGAACA_21mer_v4PAMscore8	383
RVBD1624c:RVBD1624c_NonEssential_ATGCCGATCCAGATGGCCAGCA_22mer_v4PAMscore7	44696
RVBD1624c:RVBD1624c_NonEssential_GAGGCGGCACCGCTGATGAACA_22mer_v4PAMscore8	617
RVBD1624c:RVBD1624c_NonEssential_GCAACCTGAGCGACACCGGTAA_22mer_v4PAMscore13	431
RVBD1624c:RVBD1624c_NonEssential_GCCAGGCCAGCACCAGGACGC_21mer_v4PAMscore8	257
RVBD1624c:RVBD1624c_NonEssential_GCCGAAACCGTGGTGGCGACGCC_23mer_v4PAMscore6	522
RVBD1624c:RVBD1624c_NonEssential_GGCCAGGCCAGCACCAGGACGC_22mer_v4PAMscore8	270
RVBD1625c:cya_NonEssential_ACACCACCAACGCGGCGGCTAC_22mer_v4PAMscore3	1995
RVBD1625c:cya_NonEssential_ACCAACGCGGCGGCTACCAAGAA_23mer_v4PAMscore7	1194
RVBD1625c:cya_NonEssential_ACCACCAACGCGGCGGCTACCAA_23mer_v4PAMscore3	447
RVBD1625c:cya_NonEssential_ACCGCGTCGCCCCACACGTCGTA_23mer_v4PAMscore7	3278
RVBD1625c:cya_NonEssential_ATTGACCGCGTCGCCCCACACGTC_24mer_v4PAMscore3	1251
RVBD1625c:cya_NonEssential_GACCGCGTCGCCCCACACGTC_21mer_v4PAMscore3	165
RVBD1625c:cya_NonEssential_GCCCCACACGTCGTAGAAGAACCGT_25mer_v4PAMscore7	293
RVBD1625c:cya_NonEssential_GCGGAACGCCGCTGACAACCAT_22mer_v4PAMscore13	543
RVBD1626:RVBD1626_NonEssential_ACCGGCTGACCGCCAATTCAATCG_24mer_v4PAMscore4	4565
RVBD1626:RVBD1626_NonEssential_AGATCACGCTGGCTGAACGCGG_22mer_v4PAMscore18	684
RVBD1626:RVBD1626_NonEssential_GCTCGGTCATCCCATGTTTGGTCT_24mer_v4PAMscore15	662
RVBD1626:RVBD1626_NonEssential_GGCTGACCGCCAATTCAATCG_21mer_v4PAMscore4	1139
RVBD1626:RVBD1626_NonEssential_GTCTTTGGGTGTTCCGAGGGTTT_23mer_v4PAMscore18	332
RVBD1627c:RVBD1627c_NonEssential_ACCGGCCTCCGCGTAGGCAGCGT_23mer_v4PAMscore8	1794
RVBD1627c:RVBD1627c_NonEssential_ACCGTGTTCGTCGCCCCGATCAG_23mer_v4PAMscore6	831
RVBD1627c:RVBD1627c_NonEssential_GCAGACCTGCGCGATCGCCTGGG_23mer_v4PAMscore4	133
RVBD1627c:RVBD1627c_NonEssential_GCCGATCACCAGCGCCACGTC_21mer_v4PAMscore2	166
RVBD1627c:RVBD1627c_NonEssential_GCGCCGATCACCAGCGCCACGTC_23mer_v4PAMscore2	461
RVBD1627c:RVBD1627c_NonEssential_GCTCCGGAGCCGGCACCGCGGCG_23mer_v4PAMscore4	61
RVBD1628c:RVBD1628c_NonEssential_ATTCGGACAATTGTCCGCCCGGGG_24mer_v4PAMscore6	2739
RVBD1628c:RVBD1628c_NonEssential_ATTCGGACAATTGTCCGCCCGGG_23mer_v4PAMscore17	531
RVBD1628c:RVBD1628c_NonEssential_GCCGCACTGGGGACACTTGCCGC_23mer_v4PAMscore15	106
RVBD1628c:RVBD1628c_NonEssential_GCTCATCCTCATCGGCGCCGCTCC_24mer_v4PAMscore11	1643
RVBD1628c:RVBD1628c_NonEssential_GCTCTGCATCGTCGCCGGCGCGCG_24mer_v4PAMscore16	128
RVBD1629:polA_Essential_AAACGCCAGCGAATTGCCAT_20mer_v4PAMscore9	328
RVBD1629:polA_Essential_AACAACGACTGCAGCGCG_18mer_v4PAMscore20	307
RVBD1629:polA_Essential_AACAGCAGCTCGTCGTGGACCT_22mer_v4PAMscore15	234
RVBD1629:polA_Essential_AACCCGTAAGCCAGCCC_17mer_v4PAMscore14	194
RVBD1629:polA_Essential_AACGACTGCAGCGCG_15mer_v4PAMscore20	336
RVBD1629:polA_Essential_AACGCCAGCGAATTGCCAT_19mer_v4PAMscore9	197
RVBD1629:polA_Essential_AAGTTCTCCGCGGGCAGTGC_20mer_v4PAMscore7	340
RVBD1629:polA_Essential_ACAACGACTGCAGCGCG_17mer_v4PAMscore20	562
RVBD1629:polA_Essential_ACAGCAGCTCGTCGTGGACCT_21mer_v4PAMscore15	343
RVBD1629:polA_Essential_ACATGGGCAGGTCGACGGCGATA_23mer_v4PAMscore24	266
RVBD1629:polA_Essential_ACCCGTAAGCCAGCCC_16mer_v4PAMscore14	128
RVBD1629:polA_Essential_ACCGGCACTTTCCATCTTCG_20mer_v4PAMscore18	428
RVBD1629:polA_Essential_ACCGGCAGCTCCATCTCCC_19mer_v4PAMscore15	266
RVBD1629:polA_Essential_ACCGGGGGCGATTTCGA_17mer_v4PAMscore15	267
RVBD1629:polA_Essential_ACGATCCCCGGTGACCA_17mer_v4PAMscore18	436
RVBD1629:polA_Essential_ACGCCAGCGAATTGCCAT_18mer_v4PAMscore9	398
RVBD1629:polA_Essential_ACGCCCTTGCGGGGGT_16mer_v4PAMscore18	884
RVBD1629:polA_Essential_ACGGTGATGCCGAGTGCGC_19mer_v4PAMscore18	435
RVBD1629:polA_Essential_ACGGTTGCTGCTGTCCAGCT_20mer_v4PAMscore23	422
RVBD1629:polA_Essential_ACTCCGGGTAGCGTTGCAA_19mer_v4PAMscore6	166
RVBD1629:polA_Essential_ACTGGCTTTGCAGCTCGGTCAACA_24mer_v4PAMscore23	231
RVBD1629:polA_Essential_ACTTGACGGTTGCTGCTGTCCAGCT_25mer_v4PAMscore23	276
RVBD1629:polA_Essential_AGCACGGTGATGCCGAGTGCGC_22mer_v4PAMscore18	329
RVBD1629:polA_Essential_AGCAGCTCGTCGTGGACCTGCA_22mer_v4PAMscore11	562
RVBD1629:polA_Essential_AGCAGCTCGTCGTGGACCT_19mer_v4PAMscore15	336
RVBD1629:polA_Essential_AGCCCACCGACACCTCCA_18mer_v4PAMscore21	369
RVBD1629:polA_Essential_AGCCGGGTGACGTCGCGGTGGG_22mer_v4PAMscore15	260
RVBD1629:polA_Essential_AGCGGTAGCGTCCCCACCGT_20mer_v4PAMscore23	332
RVBD1629:polA_Essential_AGCGTGTCCGGGGTCTGGGCCA_22mer_v4PAMscore24	180
RVBD1629:polA_Essential_AGCGTTGCAAGCGGAAGGTCTG_22mer_v4PAMscore21	596
RVBD1629:polA_Essential_AGCTCGCCGGTGACCTCGTCGA_22mer_v4PAMscore24	318
RVBD1629:polA_Essential_AGCTCGTCGTGGACCTGCA_19mer_v4PAMscore11	328
RVBD1629:polA_Essential_AGCTCGTCGTGGACCT_16mer_v4PAMscore15	584
RVBD1629:polA_Essential_AGGTAGCGGCGACGGC_16mer_v4PAMscore18	329
RVBD1629:polA_Essential_AGGTCGACGGCGATA_15mer_v4PAMscore24	709
RVBD1629:polA_Essential_AGGTCGATGACTGCCCGCGCCC_22mer_v4PAMscore8	649
RVBD1629:polA_Essential_AGTTCTCCGCGGGCAGTGC_19mer_v4PAMscore7	326
RVBD1629:polA_Essential_ATACCGGCACTTTCCATCTTCG_22mer_v4PAMscore18	406
RVBD1629:polA_Essential_ATAGCGGTAGCGTCCCCACCGT_22mer_v4PAMscore23	337
RVBD1629:polA_Essential_ATCCGCCGGCCCGCGTCGGTGCGGA_25mer_v4PAMscore16	119
RVBD1629:polA_Essential_ATCCTCGCTGGGGGCA_16mer_v4PAMscore23	709
RVBD1629:polA_Essential_ATCGCGCAGCAGGTTGA_17mer_v4PAMscore11	400
RVBD1629:polA_Essential_ATCTTCGCCAGCACCCGCTGGA_22mer_v4PAMscore23	471
RVBD1629:polA_Essential_ATGACTGCCCGCGCCC_16mer_v4PAMscore8	594
RVBD1629:polA_Essential_ATGCCCAGTTCGTCGA_16mer_v4PAMscore18	238
RVBD1629:polA_Essential_ATGGGCACGCCGAACGC_17mer_v4PAMscore21	437
RVBD1629:polA_Essential_ATGGGCAGGTCGACGGCGATA_21mer_v4PAMscore24	258
RVBD1629:polA_Essential_ATGTGCGTCGGGGCTTCATCGC_22mer_v4PAMscore15	187
RVBD1629:polA_Essential_ATGTTCTGCAGGTTGGGTTCGGT_23mer_v4PAMscore13	133
RVBD1629:polA_Essential_GAAACGCCAGCGAATTGCCAT_21mer_v4PAMscore9	395
RVBD1629:polA_Essential_GAACAACGACTGCAGCGCG_19mer_v4PAMscore20	349
RVBD1629:polA_Essential_GAAGTTCTCCGCGGGCAGTGC_21mer_v4PAMscore7	479
RVBD1629:polA_Essential_GACCGGCAGCTCCATCTCCC_20mer_v4PAMscore15	328
RVBD1629:polA_Essential_GACGCCCTTGCGGGGGT_17mer_v4PAMscore18	39
RVBD1629:polA_Essential_GACGGTTGCTGCTGTCCAGCT_21mer_v4PAMscore23	66
RVBD1629:polA_Essential_GATCCCCGGTGACCA_15mer_v4PAMscore18	485
RVBD1629:polA_Essential_GATCCTCGCTGGGGGCA_17mer_v4PAMscore23	494
RVBD1629:polA_Essential_GATGACTGCCCGCGCCC_17mer_v4PAMscore8	557
RVBD1629:polA_Essential_GATGGGCACGCCGAACGC_18mer_v4PAMscore21	167
RVBD1629:polA_Essential_GCAAGCGGAAGGTCTG_16mer_v4PAMscore21	83
RVBD1629:polA_Essential_GCACGGTGATGCCGAGTGCGC_21mer_v4PAMscore18	296
RVBD1629:polA_Essential_GCACTTTCCATCTTCG_16mer_v4PAMscore18	415
RVBD1629:polA_Essential_GCAGCTCCATCTCCC_15mer_v4PAMscore15	327
RVBD1629:polA_Essential_GCAGCTCGGTCAACA_15mer_v4PAMscore23	360
RVBD1629:polA_Essential_GCAGCTCGTCGTGGACCTGCA_21mer_v4PAMscore11	328
RVBD1629:polA_Essential_GCAGCTCGTCGTGGACCT_18mer_v4PAMscore15	282
RVBD1629:polA_Essential_GCAGGTAGCGGCGACGGC_18mer_v4PAMscore18	598
RVBD1629:polA_Essential_GCAGGTCGACGGCGATA_17mer_v4PAMscore24	391
RVBD1629:polA_Essential_GCAGGTTGGGTTCGGT_16mer_v4PAMscore13	707
RVBD1629:polA_Essential_GCATGCCCAGTTCGTCGA_18mer_v4PAMscore18	589
RVBD1629:polA_Essential_GCCAGCACCCGCTGGA_16mer_v4PAMscore23	519
RVBD1629:polA_Essential_GCCAGCGAATTGCCAT_16mer_v4PAMscore9	286
RVBD1629:polA_Essential_GCCCACCGACACCTCCA_17mer_v4PAMscore21	304
RVBD1629:polA_Essential_GCCCGAAACGCCAGCGAATTGCCAT_25mer_v4PAMscore9	136
RVBD1629:polA_Essential_GCCCGCGTCGGTGCGGA_17mer_v4PAMscore16	495
RVBD1629:polA_Essential_GCCGCGGGTCTTGAAGTTCTCCG_23mer_v4PAMscore23	141
RVBD1629:polA_Essential_GCCGGCCCGCGTCGGTGCGGA_21mer_v4PAMscore16	295
RVBD1629:polA_Essential_GCCGGGTGACGTCGCGGTGGG_21mer_v4PAMscore15	279
RVBD1629:polA_Essential_GCCGGTCTTGGTGCGTTTGGTCT_23mer_v4PAMscore20	331
RVBD1629:polA_Essential_GCCGGTGACCTCGTCGA_17mer_v4PAMscore24	330
RVBD1629:polA_Essential_GCCGTAGCCCACCGACACCTCCA_23mer_v4PAMscore21	405
RVBD1629:polA_Essential_GCCGTCGGCGGCCACCGCTT_20mer_v4PAMscore9	141
RVBD1629:polA_Essential_GCCTCGAACCCCGGCTCGG_19mer_v4PAMscore18	292
RVBD1629:polA_Essential_GCGCTCAACCCGTAAGCCAGCCC_23mer_v4PAMscore14	137
RVBD1629:polA_Essential_GCGGCCGTCGGCGGCCACCGCTT_23mer_v4PAMscore9	235
RVBD1629:polA_Essential_GCGGGTCTTGAAGTTCTCCG_20mer_v4PAMscore23	516
RVBD1629:polA_Essential_GCGGTAGCGTCCCCACCGT_19mer_v4PAMscore23	687
RVBD1629:polA_Essential_GCGGTGGGCGAGCAGATGTT_20mer_v4PAMscore2	211
RVBD1629:polA_Essential_GCGTCACGATCCCCGGTGACCA_22mer_v4PAMscore18	367
RVBD1629:polA_Essential_GCGTCCGTATCGTCGTCAT_19mer_v4PAMscore15	335
RVBD1629:polA_Essential_GCGTCGGGGCTTCATCGC_18mer_v4PAMscore15	819
RVBD1629:polA_Essential_GCGTGTCCGGGGTCTGGGCCA_21mer_v4PAMscore24	341
RVBD1629:polA_Essential_GCGTTCACCGGGGGCGATTTCGA_23mer_v4PAMscore15	266
RVBD1629:polA_Essential_GCGTTGCAAGCGGAAGGTCTG_21mer_v4PAMscore21	105
RVBD1629:polA_Essential_GCTCAACCCGTAAGCCAGCCC_21mer_v4PAMscore14	235
RVBD1629:polA_Essential_GCTCGATCCTCGCTGGGGGCA_21mer_v4PAMscore23	523
RVBD1629:polA_Essential_GCTCGATCCTCGCTG_15mer_v4PAMscore24	0
RVBD1629:polA_Essential_GCTCGCCGGTGACCTCGTCGA_21mer_v4PAMscore24	220
RVBD1629:polA_Essential_GCTCGGGCAGGTAGCGGCGACGGC_24mer_v4PAMscore18	106
RVBD1629:polA_Essential_GCTCGTCGTGGACCTGCA_18mer_v4PAMscore11	238
RVBD1629:polA_Essential_GCTCGTCGTGGACCT_15mer_v4PAMscore15	623
RVBD1629:polA_Essential_GCTGACGCCCTTGCGGGGGT_20mer_v4PAMscore18	564
RVBD1629:polA_Essential_GCTGGACCGGCAGCTCCATCTCCC_24mer_v4PAMscore15	505
RVBD1629:polA_Essential_GCTTCATCGCGCAGCAGGTTGA_22mer_v4PAMscore11	213
RVBD1629:polA_Essential_GCTTGGCTCGATCCTCGCTG_20mer_v4PAMscore24	221
RVBD1629:polA_Essential_GCTTTGCAGCTCGGTCAACA_20mer_v4PAMscore23	374
RVBD1629:polA_Essential_GGACCGGCAGCTCCATCTCCC_21mer_v4PAMscore15	330
RVBD1629:polA_Essential_GGCACTTTCCATCTTCG_17mer_v4PAMscore18	349
RVBD1629:polA_Essential_GGCAGCTCCATCTCCC_16mer_v4PAMscore15	391
RVBD1629:polA_Essential_GGCAGGTAGCGGCGACGGC_19mer_v4PAMscore18	308
RVBD1629:polA_Essential_GGCAGGTCGACGGCGATA_18mer_v4PAMscore24	217
RVBD1629:polA_Essential_GGCATGCCCAGTTCGTCGA_19mer_v4PAMscore18	358
RVBD1629:polA_Essential_GGCCCGCGTCGGTGCGGA_18mer_v4PAMscore16	345
RVBD1629:polA_Essential_GGCCGTCGGCGGCCACCGCTT_21mer_v4PAMscore9	339
RVBD1629:polA_Essential_GGCCTCGAACCCCGGCTCGG_20mer_v4PAMscore18	160
RVBD1629:polA_Essential_GGCGTCCGTATCGTCGTCAT_20mer_v4PAMscore15	575
RVBD1629:polA_Essential_GGCTCGATCCTCGCTGGGGGCA_22mer_v4PAMscore23	336
RVBD1629:polA_Essential_GGCTCGATCCTCGCTG_16mer_v4PAMscore24	589
RVBD1629:polA_Essential_GGCTTGGCTCGATCCTCGCTG_21mer_v4PAMscore24	990
RVBD1629:polA_Essential_GGCTTTGCAGCTCGGTCAACA_21mer_v4PAMscore23	628
RVBD1629:polA_Essential_GGGCACGCCGAACGC_15mer_v4PAMscore21	342
RVBD1629:polA_Essential_GGGCAGGTAGCGGCGACGGC_20mer_v4PAMscore18	259
RVBD1629:polA_Essential_GGGCAGGTCGACGGCGATA_19mer_v4PAMscore24	183
RVBD1629:polA_Essential_GGGCGAGCAGATGTT_15mer_v4PAMscore2	471
RVBD1629:polA_Essential_GGGTCTTGAAGTTCTCCG_18mer_v4PAMscore23	488
RVBD1629:polA_Essential_GGGTGACGTCGCGGTGGG_18mer_v4PAMscore15	214
RVBD1629:polA_Essential_GGTAGCGGCGACGGC_15mer_v4PAMscore18	331
RVBD1629:polA_Essential_GGTAGCGTCCCCACCGT_17mer_v4PAMscore23	924
RVBD1629:polA_Essential_GGTCGATGACTGCCCGCGCCC_21mer_v4PAMscore8	347
RVBD1629:polA_Essential_GGTCTTGAAGTTCTCCG_17mer_v4PAMscore23	206
RVBD1629:polA_Essential_GGTCTTGGTGCGTTTGGTCT_20mer_v4PAMscore20	166
RVBD1629:polA_Essential_GGTGACGTCGCGGTGGG_17mer_v4PAMscore15	426
RVBD1629:polA_Essential_GGTGATGCCGAGTGCGC_17mer_v4PAMscore18	364
RVBD1629:polA_Essential_GGTGGGCGAGCAGATGTT_18mer_v4PAMscore2	266
RVBD1629:polA_Essential_GGTTGCTGCTGTCCAGCT_18mer_v4PAMscore23	369
RVBD1629:polA_Essential_GTACTCCGGGTAGCGTTGCAA_21mer_v4PAMscore6	518
RVBD1629:polA_Essential_GTAGCCCACCGACACCTCCA_20mer_v4PAMscore21	205
RVBD1629:polA_Essential_GTAGCGTCCCCACCGT_16mer_v4PAMscore23	224
RVBD1629:polA_Essential_GTCACGATCCCCGGTGACCA_20mer_v4PAMscore18	563
RVBD1629:polA_Essential_GTCCGGGGTCTGGGCCA_17mer_v4PAMscore24	225
RVBD1629:polA_Essential_GTCCGTATCGTCGTCAT_17mer_v4PAMscore15	382
RVBD1629:polA_Essential_GTCGAACAACGACTGCAGCGCG_22mer_v4PAMscore20	332
RVBD1629:polA_Essential_GTCGATGACTGCCCGCGCCC_20mer_v4PAMscore8	329
RVBD1629:polA_Essential_GTCGATGGGCACGCCGAACGC_21mer_v4PAMscore21	804
RVBD1629:polA_Essential_GTCGCGGTGGGCGAGCAGATGTT_23mer_v4PAMscore2	333
RVBD1629:polA_Essential_GTCGGCCTCGAACCCCGGCTCGG_23mer_v4PAMscore18	514
RVBD1629:polA_Essential_GTCGGCGGCCACCGCTT_17mer_v4PAMscore9	537
RVBD1629:polA_Essential_GTCGGCTTGGCTCGATCCTCGCTG_24mer_v4PAMscore24	219
RVBD1629:polA_Essential_GTCGGGGCTTCATCGC_16mer_v4PAMscore15	420
RVBD1629:polA_Essential_GTCTCGGCGTCCGTATCGTCGTCAT_25mer_v4PAMscore15	227
RVBD1629:polA_Essential_GTCTTCGGCATGCCCAGTTCGTCGA_25mer_v4PAMscore18	173
RVBD1629:polA_Essential_GTCTTCTCCCCCACCCCGGGTATGC_25mer_v4PAMscore23	328
RVBD1629:polA_Essential_GTCTTGAAGTTCTCCG_16mer_v4PAMscore23	93
RVBD1629:polA_Essential_GTCTTGGTGCGTTTGGTCT_19mer_v4PAMscore20	213
RVBD1629:polA_Essential_GTGACGTCGCGGTGGG_16mer_v4PAMscore15	433
RVBD1629:polA_Essential_GTGATGCCGAGTGCGC_16mer_v4PAMscore18	484
RVBD1629:polA_Essential_GTGCGTCGGGGCTTCATCGC_20mer_v4PAMscore15	132
RVBD1629:polA_Essential_GTGGGCGAGCAGATGTT_17mer_v4PAMscore2	323
RVBD1629:polA_Essential_GTGTCCGGGGTCTGGGCCA_19mer_v4PAMscore24	378
RVBD1629:polA_Essential_GTTCACCGGGGGCGATTTCGA_21mer_v4PAMscore15	617
RVBD1629:polA_Essential_GTTCGCTGACGCCCTTGCGGGGGT_24mer_v4PAMscore18	584
RVBD1629:polA_Essential_GTTCTCCGCGGGCAGTGC_18mer_v4PAMscore7	271
RVBD1629:polA_Essential_GTTCTGCAGGTTGGGTTCGGT_21mer_v4PAMscore13	348
RVBD1629:polA_Essential_GTTGCAAGCGGAAGGTCTG_19mer_v4PAMscore21	418
RVBD1629:polA_Essential_GTTGCTGCTGTCCAGCT_17mer_v4PAMscore23	454
RVBD1630:rpsA_Essential_AAACCGCGCAGCCCGATGT_19mer_v4PAMscore8	458
RVBD1630:rpsA_Essential_AACCAACTTGGTGACCTTGC_20mer_v4PAMscore24	345
RVBD1630:rpsA_Essential_AACCGCGCAGCCCGATGT_18mer_v4PAMscore8	374
RVBD1630:rpsA_Essential_AACGCGCCGAAGTTGACGAT_20mer_v4PAMscore14	133
RVBD1630:rpsA_Essential_AACTTGGTGACCTTGC_16mer_v4PAMscore24	57
RVBD1630:rpsA_Essential_AAGCCATTCGTTGGTT_16mer_v4PAMscore20	175
RVBD1630:rpsA_Essential_ACCAACTTGGTGACCTTGC_19mer_v4PAMscore24	163
RVBD1630:rpsA_Essential_ACCAGGGCTTCGACCTCGTCACCG_24mer_v4PAMscore5	561
RVBD1630:rpsA_Essential_ACCATCGCGTCGTCGCCG_18mer_v4PAMscore22	814
RVBD1630:rpsA_Essential_ACCCGCTCACGGTCCATGTCGACGT_25mer_v4PAMscore18	117
RVBD1630:rpsA_Essential_ACCCGGCGCATCTCCACCAGCGAGG_25mer_v4PAMscore23	195
RVBD1630:rpsA_Essential_ACCGCGCAGCCCGATGT_17mer_v4PAMscore8	213
RVBD1630:rpsA_Essential_ACCTTGACCATCGCGTCGTCGCCG_24mer_v4PAMscore22	442
RVBD1630:rpsA_Essential_ACGAACGCGCCGAAGTTGACGAT_23mer_v4PAMscore14	204
RVBD1630:rpsA_Essential_ACGCGCCGAAGTTGACGAT_19mer_v4PAMscore14	364
RVBD1630:rpsA_Essential_ACGCGGACGAATGCACCGA_19mer_v4PAMscore10	531
RVBD1630:rpsA_Essential_ACGGCAACCACCTGAT_16mer_v4PAMscore24	568
RVBD1630:rpsA_Essential_ACGGTCCATGTCGACGT_17mer_v4PAMscore18	310
RVBD1630:rpsA_Essential_ACTGCGCGCGTTTCTTGG_18mer_v4PAMscore8	31
RVBD1630:rpsA_Essential_ACTTGATCGTTTTGTCTATTGCGG_24mer_v4PAMscore2	425
RVBD1630:rpsA_Essential_ACTTGCGGCGAGGTGACGGTGGGAC_25mer_v4PAMscore20	187
RVBD1630:rpsA_Essential_ACTTGCGGCGAGGTGACG_18mer_v4PAMscore21	216
RVBD1630:rpsA_Essential_AGCCAGGCGCGACGGG_16mer_v4PAMscore18	253
RVBD1630:rpsA_Essential_AGCCATTCGTTGGTT_15mer_v4PAMscore20	21
RVBD1630:rpsA_Essential_AGCGCCTCGATGGTGCCC_18mer_v4PAMscore24	170
RVBD1630:rpsA_Essential_AGGAAACCGCGCAGCCCGATGT_22mer_v4PAMscore8	311
RVBD1630:rpsA_Essential_AGGGCTTCGACCTCGTCACCG_21mer_v4PAMscore5	289
RVBD1630:rpsA_Essential_AGGTGACGGTGGGAC_15mer_v4PAMscore20	372
RVBD1630:rpsA_Essential_ATCCCTCAAGCCATTCGTTGGTT_23mer_v4PAMscore20	269
RVBD1630:rpsA_Essential_ATCGCGTCGTCGCCG_15mer_v4PAMscore22	532
RVBD1630:rpsA_Essential_ATCGTTTTGTCTATTGCGG_19mer_v4PAMscore2	161
RVBD1630:rpsA_Essential_ATCTCCACCAGCGAGGCGGG_20mer_v4PAMscore5	435
RVBD1630:rpsA_Essential_ATCTCCACCAGCGAGGCGG_19mer_v4PAMscore12	587
RVBD1630:rpsA_Essential_ATCTCCACCAGCGAGG_16mer_v4PAMscore23	394
RVBD1630:rpsA_Essential_ATGGACAGTTCGCGGG_16mer_v4PAMscore16	389
RVBD1630:rpsA_Essential_ATGGTGCCTTTTTGCAAGTTATT_23mer_v4PAMscore10	578
RVBD1630:rpsA_Essential_ATGGTGCCTTTTTGCAAGTTAT_22mer_v4PAMscore12	203
RVBD1630:rpsA_Essential_GAAACCGCGCAGCCCGATGT_20mer_v4PAMscore8	342
RVBD1630:rpsA_Essential_GAACCAACTTGGTGACCTTGC_21mer_v4PAMscore24	116
RVBD1630:rpsA_Essential_GAACGCGCCGAAGTTGACGAT_21mer_v4PAMscore14	481
RVBD1630:rpsA_Essential_GACCATCGCGTCGTCGCCG_19mer_v4PAMscore22	170
RVBD1630:rpsA_Essential_GACGCGGACGAATGCACCGA_20mer_v4PAMscore10	85
RVBD1630:rpsA_Essential_GACGGCAACCACCTGAT_17mer_v4PAMscore24	44
RVBD1630:rpsA_Essential_GAGCGCCTCGATGGTGCCC_19mer_v4PAMscore24	128
RVBD1630:rpsA_Essential_GAGGTGACGGTGGGAC_16mer_v4PAMscore20	583
RVBD1630:rpsA_Essential_GATCGTTTTGTCTATTGCGG_20mer_v4PAMscore2	424
RVBD1630:rpsA_Essential_GATGGACAGTTCGCGGG_17mer_v4PAMscore16	184
RVBD1630:rpsA_Essential_GCATCTCCACCAGCGAGGCGGG_22mer_v4PAMscore5	426
RVBD1630:rpsA_Essential_GCATCTCCACCAGCGAGGCGG_21mer_v4PAMscore12	297
RVBD1630:rpsA_Essential_GCATCTCCACCAGCGAGG_18mer_v4PAMscore23	333
RVBD1630:rpsA_Essential_GCCAGGCGCGACGGG_15mer_v4PAMscore18	447
RVBD1630:rpsA_Essential_GCCCTCTTTGTCCTCCTTGG_20mer_v4PAMscore18	473
RVBD1630:rpsA_Essential_GCCGAAGTTGACGAT_15mer_v4PAMscore14	270
RVBD1630:rpsA_Essential_GCCGACGGCAACCACCTGAT_20mer_v4PAMscore24	373
RVBD1630:rpsA_Essential_GCCGGCCCTCTTTGTCCTCCTTGG_24mer_v4PAMscore18	470
RVBD1630:rpsA_Essential_GCCTCGATGGTGCCC_15mer_v4PAMscore24	337
RVBD1630:rpsA_Essential_GCCTTCGGTCTTGTAGCCGATGT_23mer_v4PAMscore13	276
RVBD1630:rpsA_Essential_GCCTTTTTGCAAGTTATT_18mer_v4PAMscore10	160
RVBD1630:rpsA_Essential_GCCTTTTTGCAAGTTAT_17mer_v4PAMscore12	31
RVBD1630:rpsA_Essential_GCGAGGTGACGGTGGGAC_18mer_v4PAMscore20	298
RVBD1630:rpsA_Essential_GCGCATCTCCACCAGCGAGGCGG_23mer_v4PAMscore12	174
RVBD1630:rpsA_Essential_GCGCATCTCCACCAGCGAGG_20mer_v4PAMscore23	565
RVBD1630:rpsA_Essential_GCGCCGAAGTTGACGAT_17mer_v4PAMscore14	275
RVBD1630:rpsA_Essential_GCGCCTCGATGGTGCCC_17mer_v4PAMscore24	337
RVBD1630:rpsA_Essential_GCGCGCGTTTCTTGG_15mer_v4PAMscore8	347
RVBD1630:rpsA_Essential_GCGGACGAATGCACCGA_17mer_v4PAMscore10	268
RVBD1630:rpsA_Essential_GCGGCGAGGTGACGGTGGGAC_21mer_v4PAMscore20	76
RVBD1630:rpsA_Essential_GCTACTTGCGGCGAGGTGACG_21mer_v4PAMscore21	378
RVBD1630:rpsA_Essential_GCTCACGGTCCATGTCGACGT_21mer_v4PAMscore18	303
RVBD1630:rpsA_Essential_GCTCCAGCCAGGCGCGACGGG_21mer_v4PAMscore18	230
RVBD1630:rpsA_Essential_GCTCCAGCCAGGCGCG_16mer_v4PAMscore21	492
RVBD1630:rpsA_Essential_GCTCGTACTGCGCGCGTTTCTTGG_24mer_v4PAMscore8	89
RVBD1630:rpsA_Essential_GCTTCGACCTCGTCACCG_18mer_v4PAMscore5	500
RVBD1630:rpsA_Essential_GCTTGATGGACAGTTCGCGGG_21mer_v4PAMscore16	301
RVBD1630:rpsA_Essential_GGAAACCGCGCAGCCCGATGT_21mer_v4PAMscore8	134
RVBD1630:rpsA_Essential_GGAACCAACTTGGTGACCTTGC_22mer_v4PAMscore24	292
RVBD1630:rpsA_Essential_GGACGAATGCACCGA_15mer_v4PAMscore10	420
RVBD1630:rpsA_Essential_GGCATCGAAGCCCTC_15mer_v4PAMscore6	318
RVBD1630:rpsA_Essential_GGCCCTCTTTGTCCTCCTTGG_21mer_v4PAMscore18	465
RVBD1630:rpsA_Essential_GGCGAGGTGACGGTGGGAC_19mer_v4PAMscore20	184
RVBD1630:rpsA_Essential_GGCGCATCTCCACCAGCGAGG_21mer_v4PAMscore23	392
RVBD1630:rpsA_Essential_GGCTACTTGCGGCGAGGTGACG_22mer_v4PAMscore21	674
RVBD1630:rpsA_Essential_GGCTTCGACCTCGTCACCG_19mer_v4PAMscore5	277
RVBD1630:rpsA_Essential_GGGCTTCGACCTCGTCACCG_20mer_v4PAMscore5	316
RVBD1630:rpsA_Essential_GGGTCTGCTCCAGCCAGGCGCG_22mer_v4PAMscore21	229
RVBD1630:rpsA_Essential_GGTCCATGTCGACGT_15mer_v4PAMscore18	388
RVBD1630:rpsA_Essential_GGTCTGCTCCAGCCAGGCGCG_21mer_v4PAMscore21	447
RVBD1630:rpsA_Essential_GGTCTTGTAGCCGATGTCGA_20mer_v4PAMscore18	489
RVBD1630:rpsA_Essential_GGTCTTGTAGCCGATGT_17mer_v4PAMscore13	425
RVBD1630:rpsA_Essential_GGTGCCTTTTTGCAAGTTATT_21mer_v4PAMscore10	197
RVBD1630:rpsA_Essential_GGTGCCTTTTTGCAAGTTAT_20mer_v4PAMscore12	152
RVBD1630:rpsA_Essential_GGTTTCGGCATCGAAGCCCTC_21mer_v4PAMscore6	668
RVBD1630:rpsA_Essential_GGTTTCGGCATCGAAGCCCT_20mer_v4PAMscore17	433
RVBD1630:rpsA_Essential_GTACTGCGCGCGTTTCTTGG_20mer_v4PAMscore8	261
RVBD1630:rpsA_Essential_GTCGCCGACGGCAACCACCTGAT_23mer_v4PAMscore24	276
RVBD1630:rpsA_Essential_GTCTGCTCCAGCCAGGCGCGACGGG_25mer_v4PAMscore18	174
RVBD1630:rpsA_Essential_GTCTGCTCCAGCCAGGCGCG_20mer_v4PAMscore21	635
RVBD1630:rpsA_Essential_GTCTTGTAGCCGATGTCGA_19mer_v4PAMscore18	480
RVBD1630:rpsA_Essential_GTGCCTTTTTGCAAGTTATT_20mer_v4PAMscore10	398
RVBD1630:rpsA_Essential_GTGCCTTTTTGCAAGTTAT_19mer_v4PAMscore12	392
RVBD1630:rpsA_Essential_GTGCTTGATGGACAGTTCGCGGG_23mer_v4PAMscore16	511
RVBD1630:rpsA_Essential_GTTGGTTTCGGCATCGAAGCCCTC_24mer_v4PAMscore6	391
RVBD1630:rpsA_Essential_GTTGGTTTCGGCATCGAAGCCCT_23mer_v4PAMscore17	658
RVBD1630:rpsA_Essential_GTTTCGGCATCGAAGCCCTC_20mer_v4PAMscore6	586
RVBD1630:rpsA_Essential_GTTTCGGCATCGAAGCCCT_19mer_v4PAMscore17	607
RVBD1630:rpsA_Essential_GTTTTGTCTATTGCGG_16mer_v4PAMscore2	234
RVBD1631:coaE_Essential_AAATAGTCTTCTCTCGCG_18mer_v4PAMscore16	360
RVBD1631:coaE_Essential_AACGATTCCGCCGCATTG_18mer_v4PAMscore7	389
RVBD1631:coaE_Essential_AATAGTCTTCTCTCGCG_17mer_v4PAMscore16	73
RVBD1631:coaE_Essential_AATGGCGCCATCCCGGATTCCA_22mer_v4PAMscore15	172
RVBD1631:coaE_Essential_ACAACGATTCCGCCGCATTG_20mer_v4PAMscore7	336
RVBD1631:coaE_Essential_ACATCCTTGGCTAGAAAATC_20mer_v4PAMscore6	294
RVBD1631:coaE_Essential_ACATCCTTGGCTAGAAAAT_19mer_v4PAMscore17	139
RVBD1631:coaE_Essential_ACCAGCGGGTGCACGATTCCGT_22mer_v4PAMscore18	388
RVBD1631:coaE_Essential_ACCGTCAAATAGTCTTCTCTCGCG_24mer_v4PAMscore16	188
RVBD1631:coaE_Essential_ACCTGGATGTCGATGACATCCTTGG_25mer_v4PAMscore2	356
RVBD1631:coaE_Essential_ACGATTCCGCCGCATTG_17mer_v4PAMscore7	1533
RVBD1631:coaE_Essential_ACGCGCTTGTGCCACAGA_18mer_v4PAMscore24	444
RVBD1631:coaE_Essential_ACGTTGGTCGGCCGA_15mer_v4PAMscore16	453
RVBD1631:coaE_Essential_ACTCCCATGCCCGCTGGTAGGCATC_25mer_v4PAMscore10	343
RVBD1631:coaE_Essential_ACTCCCATGCCCGCTGGTAGGCAT_24mer_v4PAMscore12	445
RVBD1631:coaE_Essential_ACTCCCATGCCCGCTGG_17mer_v4PAMscore20	20
RVBD1631:coaE_Essential_AGCCAGACGTCGGCG_15mer_v4PAMscore24	511
RVBD1631:coaE_Essential_AGCGCTCCGTCTGCAA_16mer_v4PAMscore8	553
RVBD1631:coaE_Essential_AGCGGGTGCACGATTCCGT_19mer_v4PAMscore18	313
RVBD1631:coaE_Essential_AGGCGTGGGTAGCCGGCGG_19mer_v4PAMscore9	406
RVBD1631:coaE_Essential_AGGTGCACGTTGGTCGGCCGA_21mer_v4PAMscore16	626
RVBD1631:coaE_Essential_AGTGCGGCAGGCCCTCGTT_19mer_v4PAMscore21	505
RVBD1631:coaE_Essential_ATAGTCTTCTCTCGCG_16mer_v4PAMscore16	284
RVBD1631:coaE_Essential_ATCCCGGATTCCACCAGCA_19mer_v4PAMscore4	902
RVBD1631:coaE_Essential_ATCCGCCCACTCCCATGCCCGCTGG_25mer_v4PAMscore20	380
RVBD1631:coaE_Essential_ATCCGGCCAGCTTGGATCCG_20mer_v4PAMscore24	433
RVBD1631:coaE_Essential_ATCCTTGGCTAGAAAATC_18mer_v4PAMscore6	80
RVBD1631:coaE_Essential_ATCCTTGGCTAGAAAAT_17mer_v4PAMscore17	37
RVBD1631:coaE_Essential_ATGACATCCTTGGCTAGAAAATC_23mer_v4PAMscore6	225
RVBD1631:coaE_Essential_ATGACATCCTTGGCTAGAAAAT_22mer_v4PAMscore17	401
RVBD1631:coaE_Essential_ATGCCCGCTGGTAGGCATC_19mer_v4PAMscore10	262
RVBD1631:coaE_Essential_ATGCCCGCTGGTAGGCAT_18mer_v4PAMscore12	11
RVBD1631:coaE_Essential_ATGCCGCCGGTCAGCCCGATGC_22mer_v4PAMscore11	278
RVBD1631:coaE_Essential_ATGGCGCCATCCCGGATTCCA_21mer_v4PAMscore15	225
RVBD1631:coaE_Essential_ATGTCGATGACATCCTTGG_19mer_v4PAMscore2	542
RVBD1631:coaE_Essential_ATTGCGAGAACGTCGTGG_18mer_v4PAMscore9	706
RVBD1631:coaE_Essential_ATTGGCCGCCAGCCAGTCGACGA_23mer_v4PAMscore15	412
RVBD1631:coaE_Essential_GACAACGATTCCGCCGCATTG_21mer_v4PAMscore7	281
RVBD1631:coaE_Essential_GACATCCTTGGCTAGAAAATC_21mer_v4PAMscore6	320
RVBD1631:coaE_Essential_GACATCCTTGGCTAGAAAAT_20mer_v4PAMscore17	37
RVBD1631:coaE_Essential_GAGGCGTGGGTAGCCGGCGG_20mer_v4PAMscore9	286
RVBD1631:coaE_Essential_GATCCGGCCAGCTTGGATCCG_21mer_v4PAMscore24	372
RVBD1631:coaE_Essential_GATGTCGATGACATCCTTGG_20mer_v4PAMscore2	1112
RVBD1631:coaE_Essential_GATTCCGCCGCATTG_15mer_v4PAMscore7	827
RVBD1631:coaE_Essential_GCACCACCACCACCA_15mer_v4PAMscore5	362
RVBD1631:coaE_Essential_GCACGCGCTTGTGCCACAGA_20mer_v4PAMscore24	358
RVBD1631:coaE_Essential_GCACGTTGGTCGGCCGA_17mer_v4PAMscore16	495
RVBD1631:coaE_Essential_GCAGGTGCACGTTGGTCGGCCGA_23mer_v4PAMscore16	693
RVBD1631:coaE_Essential_GCATTGCGAGAACGTCGTGG_20mer_v4PAMscore9	235
RVBD1631:coaE_Essential_GCCAGCCAGTCGACGA_16mer_v4PAMscore15	461
RVBD1631:coaE_Essential_GCCAGCTTGGATCCG_15mer_v4PAMscore24	610
RVBD1631:coaE_Essential_GCCATCCCGGATTCCACCAGCA_22mer_v4PAMscore4	535
RVBD1631:coaE_Essential_GCCATCCCGGATTCCA_16mer_v4PAMscore15	359
RVBD1631:coaE_Essential_GCCCACTCCCATGCCCGCTGG_21mer_v4PAMscore20	198
RVBD1631:coaE_Essential_GCCCAGTGCGGCAGGCCCTCGTT_23mer_v4PAMscore21	121
RVBD1631:coaE_Essential_GCCCGCTGGTAGGCATC_17mer_v4PAMscore10	142
RVBD1631:coaE_Essential_GCCCGCTGGTAGGCAT_16mer_v4PAMscore12	194
RVBD1631:coaE_Essential_GCCGCATTGCGAGAACGTCGTGG_23mer_v4PAMscore9	143
RVBD1631:coaE_Essential_GCCGCCAGCCAGTCGACGA_19mer_v4PAMscore15	381
RVBD1631:coaE_Essential_GCCGCCGGTCAGCCCGATGC_20mer_v4PAMscore11	563
RVBD1631:coaE_Essential_GCCGGTCAGCCCGATGC_17mer_v4PAMscore11	412
RVBD1631:coaE_Essential_GCCGGTCCAGCGCTCCGTCTGCAA_24mer_v4PAMscore8	124
RVBD1631:coaE_Essential_GCCGGTCCAGCGCTCCGTCTG_21mer_v4PAMscore15	345
RVBD1631:coaE_Essential_GCCTGATCCGGCCAGCTTGGATCCG_25mer_v4PAMscore24	885
RVBD1631:coaE_Essential_GCCTGCCGGTCCAGCGCTCCGTCTG_25mer_v4PAMscore15	253
RVBD1631:coaE_Essential_GCGCCATCCCGGATTCCA_18mer_v4PAMscore15	395
RVBD1631:coaE_Essential_GCGCTCCGTCTGCAA_15mer_v4PAMscore8	559
RVBD1631:coaE_Essential_GCGCTTGTGCCACAGA_16mer_v4PAMscore24	475
RVBD1631:coaE_Essential_GCGGCAGGCCCTCGTT_16mer_v4PAMscore21	405
RVBD1631:coaE_Essential_GCGGGTGCACGATTCCGT_18mer_v4PAMscore18	563
RVBD1631:coaE_Essential_GCGTGCACCACCACCACCA_19mer_v4PAMscore5	314
RVBD1631:coaE_Essential_GCGTGGGTAGCCGGCGG_17mer_v4PAMscore9	296
RVBD1631:coaE_Essential_GCTCGAGGCGTGGGTAGCCGGCGG_24mer_v4PAMscore9	156
RVBD1631:coaE_Essential_GGATGTCGATGACATCCTTGG_21mer_v4PAMscore2	742
RVBD1631:coaE_Essential_GGCCAGCTTGGATCCG_16mer_v4PAMscore24	527
RVBD1631:coaE_Essential_GGCCGCCAGCCAGTCGACGA_20mer_v4PAMscore15	368
RVBD1631:coaE_Essential_GGCGCCATCCCGGATTCCA_19mer_v4PAMscore15	314
RVBD1631:coaE_Essential_GGCGTGCACCACCACCACCA_20mer_v4PAMscore5	124
RVBD1631:coaE_Essential_GGCGTGGGTAGCCGGCGG_18mer_v4PAMscore9	445
RVBD1631:coaE_Essential_GGGTGCACGATTCCGT_16mer_v4PAMscore18	404
RVBD1631:coaE_Essential_GGTCCAGCGCTCCGTCTGCAA_21mer_v4PAMscore8	1550
RVBD1631:coaE_Essential_GGTCCAGCGCTCCGTCTG_18mer_v4PAMscore15	691
RVBD1631:coaE_Essential_GGTGCACGATTCCGT_15mer_v4PAMscore18	146
RVBD1631:coaE_Essential_GGTGCACGTTGGTCGGCCGA_20mer_v4PAMscore16	669
RVBD1631:coaE_Essential_GTCAAATAGTCTTCTCTCGCG_21mer_v4PAMscore16	325
RVBD1631:coaE_Essential_GTCCAGCCAGACGTCGGCG_19mer_v4PAMscore24	50
RVBD1631:coaE_Essential_GTCCAGCGCTCCGTCTGCAA_20mer_v4PAMscore8	550
RVBD1631:coaE_Essential_GTCCAGCGCTCCGTCTG_17mer_v4PAMscore15	663
RVBD1631:coaE_Essential_GTCGACAACGATTCCGCCGCATTG_24mer_v4PAMscore7	347
RVBD1631:coaE_Essential_GTCGATGACATCCTTGG_17mer_v4PAMscore2	349
RVBD1631:coaE_Essential_GTCGGCGTGCACCACCACCACCA_23mer_v4PAMscore5	201
RVBD1631:coaE_Essential_GTGCACCACCACCACCA_17mer_v4PAMscore5	430
RVBD1631:coaE_Essential_GTGCACGCGCTTGTGCCACAGA_22mer_v4PAMscore24	686
RVBD1631:coaE_Essential_GTGCACGTTGGTCGGCCGA_19mer_v4PAMscore16	731
RVBD1631:coaE_Essential_GTGCGGCAGGCCCTCGTT_18mer_v4PAMscore21	604
RVBD1631:coaE_Essential_GTGGGTAGCCGGCGG_15mer_v4PAMscore9	167
RVBD1631:coaE_Essential_GTTGTCCAGCCAGACGTCGGCG_22mer_v4PAMscore24	338
RVBD1632c:RVBD1632c_NonEssential_ACTTCGATGTCGAGGTAGTGGTCT_24mer_v4PAMscore10	1403
RVBD1632c:RVBD1632c_NonEssential_GCAACAGCCACGACTCGAGGTA_22mer_v4PAMscore4	1508
RVBD1632c:RVBD1632c_NonEssential_GGCAACAGCCACGACTCGAGGTA_23mer_v4PAMscore4	903
RVBD1632c:RVBD1632c_NonEssential_GTAGTCGTGATCGCGTTTGTGG_22mer_v4PAMscore16	552
RVBD1632c:RVBD1632c_NonEssential_GTAGTGGTCTTCGGAACGCCAT_22mer_v4PAMscore6	1276
RVBD1633:uvrB_NonEssential_ACAGCGCCTCGATCTCGTCGCC_22mer_v4PAMscore7	245
RVBD1633:uvrB_NonEssential_ACATGTGACTCGTCGATAACGAG_23mer_v4PAMscore5	900
RVBD1633:uvrB_NonEssential_ACTCGATGCGAACCGCCAGCTCTTC_25mer_v4PAMscore13	329
RVBD1633:uvrB_NonEssential_AGGAATCCTTCTTTGTCGGCGT_22mer_v4PAMscore8	156
RVBD1633:uvrB_NonEssential_ATGTGACTCGTCGATAACGAG_21mer_v4PAMscore5	454
RVBD1633:uvrB_NonEssential_ATTGCGGCCGGCTGGTCGCCGGCC_24mer_v4PAMscore11	146
RVBD1633:uvrB_NonEssential_GACCGGCGACGTAATGGGTAG_21mer_v4PAMscore5	428
RVBD1633:uvrB_NonEssential_GATAACGAGCAGGAAATCCTC_21mer_v4PAMscore5	416
RVBD1633:uvrB_NonEssential_GATGCGAACCGCCAGCTCTTC_21mer_v4PAMscore13	400
RVBD1633:uvrB_NonEssential_GCGGCCGGCTGGTCGCCGGCC_21mer_v4PAMscore11	47
RVBD1633:uvrB_NonEssential_GGAATCCTTCTTTGTCGGCGT_21mer_v4PAMscore8	388
RVBD1633:uvrB_NonEssential_GGACCGGCGACGTAATGGGTAG_22mer_v4PAMscore5	778
RVBD1633:uvrB_NonEssential_GGAGTAGTTCTCGATGCCCGA_21mer_v4PAMscore7	638
RVBD1633:uvrB_NonEssential_GGATCAGGCTGCGGCTTGACCG_22mer_v4PAMscore4	233
RVBD1633:uvrB_NonEssential_GGGAGTAGTTCTCGATGCCCGA_22mer_v4PAMscore7	554
RVBD1633:uvrB_NonEssential_GGTTGTCGCACGCCGACGGCAG_22mer_v4PAMscore5	640
RVBD1633:uvrB_NonEssential_GTCGATAACGAGCAGGAAATCCTC_24mer_v4PAMscore5	719
RVBD1633:uvrB_NonEssential_GTCGGCCTCCCGATAGACCTGAT_23mer_v4PAMscore8	4
RVBD1633:uvrB_NonEssential_GTTGTCGCACGCCGACGGCAG_21mer_v4PAMscore5	267
RVBD1634:RVBD1634_NonEssential_AGCCCACCGCCAGCGCGGCACC_22mer_v4PAMscore7	943
RVBD1634:RVBD1634_NonEssential_ATTCCTTGCAAGGTACGCCCGGCCA_25mer_v4PAMscore1	26
RVBD1634:RVBD1634_NonEssential_GCCCACCGCCAGCGCGGCACC_21mer_v4PAMscore7	93
RVBD1634:RVBD1634_NonEssential_GCCCGGCCGTCTGGACGAGGTAGT_24mer_v4PAMscore6	831
RVBD1634:RVBD1634_NonEssential_GCCGGTCGCGGTGCGTGGCCTG_22mer_v4PAMscore13	579
RVBD1634:RVBD1634_NonEssential_GCTGCTCTCGGCCGGGTCGGCG_22mer_v4PAMscore1	1261
RVBD1634:RVBD1634_NonEssential_GTCCTTGCAAGGTACGCCCGGCCA_24mer_v4PAMscore1	319
RVBD1634:RVBD1634_NonEssential_GTGCTCGGCAGCAGGCTGATTG_22mer_v4PAMscore2	410
RVBD1635c:RVBD1635c_NonEssential_AAATACTGGCGGTGTATGACGT_22mer_v4PAMscore1	1663
RVBD1635c:RVBD1635c_NonEssential_AATACTGGCGGTGTATGACGT_21mer_v4PAMscore1	549
RVBD1635c:RVBD1635c_NonEssential_ACGGCGGCTGCTACCGACAGCGC_23mer_v4PAMscore13	330
RVBD1635c:RVBD1635c_NonEssential_AGCCGCGACCATAATTCGGTGG_22mer_v4PAMscore5	2147
RVBD1635c:RVBD1635c_NonEssential_AGGTTGATACTGACCAAGATCG_22mer_v4PAMscore11	195
RVBD1635c:RVBD1635c_NonEssential_AGTTCGGAAACGCTGCGGCGG_21mer_v4PAMscore13	403
RVBD1635c:RVBD1635c_NonEssential_ATGACGGCCGCGGCGGGGGCGG_22mer_v4PAMscore8	105
RVBD1635c:RVBD1635c_NonEssential_ATTCCGGCCCACGTCACCCTGG_22mer_v4PAMscore1	1911
RVBD1635c:RVBD1635c_NonEssential_GAACTGCCAGCGCTCGACGAT_21mer_v4PAMscore6	428
RVBD1635c:RVBD1635c_NonEssential_GCCCCCGCTGTGTGAAGAAGTAGT_24mer_v4PAMscore5	193
RVBD1635c:RVBD1635c_NonEssential_GCCGCGACCATAATTCGGTGG_21mer_v4PAMscore5	521
RVBD1635c:RVBD1635c_NonEssential_GCCGCTCCAATGGCCAGGCAGC_22mer_v4PAMscore6	189
RVBD1635c:RVBD1635c_NonEssential_GCCGGCAGCGACGATGAGGCCCG_23mer_v4PAMscore8	20
RVBD1635c:RVBD1635c_NonEssential_GCGATGGTGACGACGCAAACCG_22mer_v4PAMscore8	322
RVBD1635c:RVBD1635c_NonEssential_GGAACTGCCAGCGCTCGACGAT_22mer_v4PAMscore6	329
RVBD1635c:RVBD1635c_NonEssential_GGCGGCTGCTACCGACAGCGC_21mer_v4PAMscore13	314
RVBD1635c:RVBD1635c_NonEssential_GGTTGATACTGACCAAGATCG_21mer_v4PAMscore11	443
RVBD1635c:RVBD1635c_NonEssential_GTAGTTCGGAAACGCTGCGGCGG_23mer_v4PAMscore13	230
RVBD1635c:RVBD1635c_NonEssential_GTTCGCGTACGGCCCCCGCTGTGT_24mer_v4PAMscore3	5448
RVBD1635c:RVBD1635c_NonEssential_GTTCGGAAACGCTGCGGCGGCAA_23mer_v4PAMscore2	2008
RVBD1636:TB15.3_Essential_ACACATTGGCCGGTACCGATC_21mer_v4PAMscore15	298
RVBD1636:TB15.3_Essential_ACATTGGCCGGTACCGATC_19mer_v4PAMscore15	555
RVBD1636:TB15.3_Essential_ACCGACATTGCCGACGA_17mer_v4PAMscore15	520
RVBD1636:TB15.3_Essential_ACCTTGTAGCTTTCGTCCT_19mer_v4PAMscore1	395
RVBD1636:TB15.3_Essential_ACTTGGCGTCTGCGCCGGCGATC_23mer_v4PAMscore23	613
RVBD1636:TB15.3_Essential_AGACCGACATTGCCGACGA_19mer_v4PAMscore15	365
RVBD1636:TB15.3_Essential_AGGTGGTGTGCACGA_15mer_v4PAMscore18	608
RVBD1636:TB15.3_Essential_ATTGGCCGGTACCGATC_17mer_v4PAMscore15	286
RVBD1636:TB15.3_Essential_GACACATTGGCCGGTACCGATC_22mer_v4PAMscore15	125
RVBD1636:TB15.3_Essential_GACCGACATTGCCGACGA_18mer_v4PAMscore15	158
RVBD1636:TB15.3_Essential_GCCGCTAGGTGGTGTGCACGA_21mer_v4PAMscore18	258
RVBD1636:TB15.3_Essential_GCGTCTGCGCCGGCGATC_18mer_v4PAMscore23	489
RVBD1636:TB15.3_Essential_GCTAGGTGGTGTGCACGA_18mer_v4PAMscore18	610
RVBD1636:TB15.3_Essential_GCTCAGACCGACATTGCCGACGA_23mer_v4PAMscore15	253
RVBD1636:TB15.3_Essential_GGCCGCTAGGTGGTGTGCACGA_22mer_v4PAMscore18	239
RVBD1636:TB15.3_Essential_GGCGTCTGCGCCGGCGATC_19mer_v4PAMscore23	251
RVBD1636:TB15.3_Essential_GTCACCTTGTAGCTTTCGTCCT_22mer_v4PAMscore1	541
RVBD1636:TB15.3_Essential_GTCTGCGCCGGCGATC_16mer_v4PAMscore23	663
RVBD1637c:RVBD1637c_NonEssential_ATGCGCACGCTGTCGCCGTGGG_22mer_v4PAMscore9	985
RVBD1637c:RVBD1637c_NonEssential_GATGGTTGTCGGTACGGGCAC_21mer_v4PAMscore11	1064
RVBD1637c:RVBD1637c_NonEssential_GCCTTGAGGATCGTGGCGCCGGG_23mer_v4PAMscore6	2523
RVBD1637c:RVBD1637c_NonEssential_GCCTTGAGGATCGTGGCGCCGG_22mer_v4PAMscore12	267
RVBD1637c:RVBD1637c_NonEssential_GTCCATCGGGCCCACCGATGCCT_23mer_v4PAMscore8	1015
RVBD1638:uvrA_NonEssential_ACGTCCGGCTTGTCCATCTGCC_22mer_v4PAMscore2	1784
RVBD1638:uvrA_NonEssential_ACTCCCCAGCCAGCGTCACCG_21mer_v4PAMscore1	457
RVBD1638:uvrA_NonEssential_AGCGACCGCCCTTGACGTTGAA_22mer_v4PAMscore1	680
RVBD1638:uvrA_NonEssential_AGGCGCCGTAGGGCGAGTTGAA_22mer_v4PAMscore7	265
RVBD1638:uvrA_NonEssential_AGGCGGTTGGCCAGCACCGCGG_22mer_v4PAMscore8	266
RVBD1638:uvrA_NonEssential_AGGTACTCCAGCCCGACGTCGA_22mer_v4PAMscore2	506
RVBD1638:uvrA_NonEssential_ATGGACGCCGGCGATCGGCTC_21mer_v4PAMscore7	367
RVBD1638:uvrA_NonEssential_GACTCCCCAGCCAGCGTCACCG_22mer_v4PAMscore1	947
RVBD1638:uvrA_NonEssential_GATGGACGCCGGCGATCGGCTC_22mer_v4PAMscore7	269
RVBD1638:uvrA_NonEssential_GCACCGCCGCCGACGACCTCAG_22mer_v4PAMscore2	279
RVBD1638:uvrA_NonEssential_GCACCTGCTCGTCGGCGCCTT_21mer_v4PAMscore1	447
RVBD1638:uvrA_NonEssential_GCACGGCACGTACACGTCGGG_21mer_v4PAMscore6	375
RVBD1638:uvrA_NonEssential_GCAGTCCCGTCGTCGGCTCGT_21mer_v4PAMscore8	349
RVBD1638:uvrA_NonEssential_GCCCGTTGGGGCAGGCCAGCTTCTC_25mer_v4PAMscore7	128
RVBD1638:uvrA_NonEssential_GCGACCGCCCTTGACGTTGAA_21mer_v4PAMscore1	369
RVBD1638:uvrA_NonEssential_GCGGACCCAGCGTGAGCGCGTT_22mer_v4PAMscore6	628
RVBD1638:uvrA_NonEssential_GGCGCCGTAGGGCGAGTTGAA_21mer_v4PAMscore7	235
RVBD1638:uvrA_NonEssential_GGCGGTTGGCCAGCACCGCGG_21mer_v4PAMscore8	137
RVBD1638:uvrA_NonEssential_GGTACTCCAGCCCGACGTCGA_21mer_v4PAMscore2	766
RVBD1638:uvrA_NonEssential_GTACGCACCACCGGGGCCAGCA_22mer_v4PAMscore2	400
RVBD1638:uvrA_NonEssential_GTCACCGAGGTCAGCACACCCAG_23mer_v4PAMscore5	217
RVBD1638:uvrA_NonEssential_GTGCACCTGCTCGTCGGCGCCTT_23mer_v4PAMscore1	4510
RVBD1638:uvrA_NonEssential_GTGCAGTCCCGTCGTCGGCTCGT_23mer_v4PAMscore8	547
RVBD1638:uvrA_NonEssential_GTTGGGGCAGGCCAGCTTCTC_21mer_v4PAMscore7	99
RVBD1638A:RVBD1638A_NonEssential_GCGCTGTCGTACCGCGGATCGGAC_24mer_v4PAMscore4	272
RVBD1638A:RVBD1638A_NonEssential_GCTGTCGTACCGCGGATCGGAC_22mer_v4PAMscore4	99316
RVBD1639c:RVBD1639c_NonEssential_ACCACCGCGCGCTGCGCCAGC_21mer_v4PAMscore8	25
RVBD1639c:RVBD1639c_NonEssential_GAATCCACGAATACCACGACG_21mer_v4PAMscore11	377
RVBD1639c:RVBD1639c_NonEssential_GCCACCACCGCGCGCTGCGCCAGC_24mer_v4PAMscore8	144
RVBD1639c:RVBD1639c_NonEssential_GCGATGCTTGAAGTGTGATGCG_22mer_v4PAMscore6	486
RVBD1639c:RVBD1639c_NonEssential_GCGTCTTGTTGCCAGCGTTCGG_22mer_v4PAMscore2	1031
RVBD1639c:RVBD1639c_NonEssential_GGAATCCACGAATACCACGACG_22mer_v4PAMscore11	163
RVBD1639c:RVBD1639c_NonEssential_GGTGTCGTTGTTGAACGCGCCG_22mer_v4PAMscore4	316
RVBD1639c:RVBD1639c_NonEssential_GGTTCCACGCGGTCTGCACGGT_22mer_v4PAMscore6	677
RVBD1639c:RVBD1639c_NonEssential_GTTCCACGCGGTCTGCACGGT_21mer_v4PAMscore6	244
RVBD1640c:lysX_NonEssential_ACAACTTGAAATCGGCTGGCC_21mer_v4PAMscore8	429
RVBD1640c:lysX_NonEssential_ACACCGATGTCGGAAAGTCGAT_22mer_v4PAMscore7	353
RVBD1640c:lysX_NonEssential_ACCGCGAGGATATTCCCAAAAGC_23mer_v4PAMscore5	225
RVBD1640c:lysX_NonEssential_ACCGCTCGTCCGGCGCTAGTGATC_24mer_v4PAMscore5	586
RVBD1640c:lysX_NonEssential_AGAACTCCCGATAGCCCAGCA_21mer_v4PAMscore7	658
RVBD1640c:lysX_NonEssential_AGGACCACGCGAAGTTGGTGTC_22mer_v4PAMscore6	793
RVBD1640c:lysX_NonEssential_ATAGTGCCGTTCGGGGATTGT_21mer_v4PAMscore7	404
RVBD1640c:lysX_NonEssential_ATCACCGAGGCGACGCCCACTC_22mer_v4PAMscore4	2718
RVBD1640c:lysX_NonEssential_GAACAACCCGAAGATCGCGTT_21mer_v4PAMscore6	256
RVBD1640c:lysX_NonEssential_GACAACTTGAAATCGGCTGGCC_22mer_v4PAMscore8	439
RVBD1640c:lysX_NonEssential_GATAGTGCCGTTCGGGGATTGT_22mer_v4PAMscore7	591
RVBD1640c:lysX_NonEssential_GCATGGCGTACTCCATCGCTTG_22mer_v4PAMscore6	1068
RVBD1640c:lysX_NonEssential_GCCCAGAACTCCCGATAGCCCAGCA_25mer_v4PAMscore7	268
RVBD1640c:lysX_NonEssential_GCCGAACAACCCGAAGATCGCGTT_24mer_v4PAMscore6	312
RVBD1640c:lysX_NonEssential_GCGCGCCCCTGCGGACCTTGGC_22mer_v4PAMscore7	693
RVBD1640c:lysX_NonEssential_GCGCTCGGTCTCGGTGTCGCGC_22mer_v4PAMscore4	104
RVBD1640c:lysX_NonEssential_GCTCCGGCTAATGCGGTTTTGCCA_24mer_v4PAMscore5	448
RVBD1640c:lysX_NonEssential_GCTCGTCCGGCGCTAGTGATC_21mer_v4PAMscore5	247
RVBD1640c:lysX_NonEssential_GGACCACGCGAAGTTGGTGTC_21mer_v4PAMscore6	740
RVBD1640c:lysX_NonEssential_GGGTCAACGGTGACACCGATG_21mer_v4PAMscore5	266
RVBD1640c:lysX_NonEssential_GTCGCCGAGGCGGCCCAGCGCCAT_24mer_v4PAMscore3	404
RVBD1640c:lysX_NonEssential_GTCGGGTCAACGGTGACACCGATG_24mer_v4PAMscore5	188
RVBD1640c:lysX_NonEssential_GTCTCGAGCTGCCACCACCGTGA_23mer_v4PAMscore3	1511
RVBD1640c:lysX_NonEssential_GTGCGATGCGCAGGAACAGATCC_23mer_v4PAMscore4	338
RVBD1640c:lysX_NonEssential_GTGGCGCCGCCGTGCAGCTGCT_22mer_v4PAMscore8	262
RVBD1640c:lysX_NonEssential_GTGGTTCCCCACGGCACCAGCG_22mer_v4PAMscore11	429
RVBD1640c:lysX_NonEssential_GTGTGACTGGGCGGCCGGCCCA_22mer_v4PAMscore5	146
RVBD1640c:lysX_NonEssential_GTTTCGCGAATGCTGCGCCCAGTGA_25mer_v4PAMscore11	277
RVBD1640c:lysX_NonEssential_GTTTGGTGAGTGTCACAGACCG_22mer_v4PAMscore8	296
RVBD1641:infC_Essential_ACCGGCGGTCTGGCATTG_18mer_v4PAMscore9	487
RVBD1641:infC_Essential_ACCGGCGGTCTGGCA_15mer_v4PAMscore19	1068
RVBD1641:infC_Essential_ACCTTCGATCCCGCCTC_17mer_v4PAMscore3	545
RVBD1641:infC_Essential_ACCTTGACCTTCGATCCCGCCTC_23mer_v4PAMscore3	565
RVBD1641:infC_Essential_ACGACGGTCTGCTGTTGGTTTCT_23mer_v4PAMscore16	471
RVBD1641:infC_Essential_ACGGTCTGCTGTTGGTTTCT_20mer_v4PAMscore16	682
RVBD1641:infC_Essential_ACGTCCGCACCCAGCCGCT_19mer_v4PAMscore9	273
RVBD1641:infC_Essential_ACTCCGGCCGCGACTGCTCACGTCC_25mer_v4PAMscore10	950
RVBD1641:infC_Essential_AGACCGGCGGTCTGGCATTG_20mer_v4PAMscore9	457
RVBD1641:infC_Essential_AGACCGGCGGTCTGGCA_17mer_v4PAMscore19	491
RVBD1641:infC_Essential_ATCTTGCAGACCGGCGGTCTGGCA_24mer_v4PAMscore19	387
RVBD1641:infC_Essential_ATCTTGCAGACCGGCGGT_18mer_v4PAMscore20	592
RVBD1641:infC_Essential_ATGATCTTGCAGACCGGCGGT_21mer_v4PAMscore20	224
RVBD1641:infC_Essential_GACCGGCGGTCTGGCATTG_19mer_v4PAMscore9	199
RVBD1641:infC_Essential_GACCGGCGGTCTGGCA_16mer_v4PAMscore19	357
RVBD1641:infC_Essential_GACCTTCGATCCCGCCTC_18mer_v4PAMscore3	642
RVBD1641:infC_Essential_GACGGTCTGCTGTTGGTTTCT_21mer_v4PAMscore16	43
RVBD1641:infC_Essential_GACGTCCGCACCCAGCCGCT_20mer_v4PAMscore9	39
RVBD1641:infC_Essential_GATCTTGCAGACCGGCGGT_19mer_v4PAMscore20	787
RVBD1641:infC_Essential_GCACCGCGGTGCGGTG_16mer_v4PAMscore18	687
RVBD1641:infC_Essential_GCAGACCGGCGGTCTGGCATTG_22mer_v4PAMscore9	281
RVBD1641:infC_Essential_GCAGACCGGCGGTCTGGCA_19mer_v4PAMscore19	471
RVBD1641:infC_Essential_GCCGCGACTGCTCACGTCC_19mer_v4PAMscore10	40
RVBD1641:infC_Essential_GCGACGTCCGCACCCAGCCGCT_22mer_v4PAMscore9	402
RVBD1641:infC_Essential_GCGACTGCTCACGTCC_16mer_v4PAMscore10	666
RVBD1641:infC_Essential_GGCCGCGACTGCTCACGTCC_20mer_v4PAMscore10	415
RVBD1641:infC_Essential_GGCGGTCTGGCATTG_15mer_v4PAMscore9	443
RVBD1641:infC_Essential_GGTCTGCTGTTGGTTTCT_18mer_v4PAMscore16	431
RVBD1641:infC_Essential_GTCCATGATCTTGCAGACCGGCGGT_25mer_v4PAMscore20	176
RVBD1641:infC_Essential_GTCCGCACCCAGCCGCT_17mer_v4PAMscore9	394
RVBD1641:infC_Essential_GTCTGCTGTTGGTTTCT_17mer_v4PAMscore16	941
RVBD1641:infC_Essential_GTCTTCGCACCGCGGTGCGGTG_22mer_v4PAMscore18	417
RVBD1642:rpmI_Uncertain_ACGATCTTGCCGGTACCGGTGCG_23mer_v4PAMscore10	64379
RVBD1642:rpmI_Uncertain_ATCTTGCCGGTACCGGTGCG_20mer_v4PAMscore10	511
RVBD1642:rpmI_Uncertain_GATCTTGCCGGTACCGGTGCG_21mer_v4PAMscore10	797
RVBD1642:rpmI_Uncertain_GCATGTTTCCTCAATTT_17mer_v4PAMscore1	174
RVBD1642:rpmI_Uncertain_GCCCCGCTGTGGGTCTTGGCCT_22mer_v4PAMscore20	927
RVBD1642:rpmI_Uncertain_GCCGGCGGTACGGTCAGCCGT_21mer_v4PAMscore9	1623
RVBD1642:rpmI_Uncertain_GCCGGTACCGGTGCG_15mer_v4PAMscore10	201
RVBD1642:rpmI_Uncertain_GCCTTGGGCATGTTTCCTCAATTT_24mer_v4PAMscore1	213
RVBD1642:rpmI_Uncertain_GCGGGTGCTCGGCTTGTGCT_20mer_v4PAMscore15	517
RVBD1642:rpmI_Uncertain_GCGGTACGGTCAGCCGT_17mer_v4PAMscore9	751
RVBD1642:rpmI_Uncertain_GCTGTGGGTCTTGGCCT_17mer_v4PAMscore20	585
RVBD1642:rpmI_Uncertain_GGCATGTTTCCTCAATTT_18mer_v4PAMscore1	169
RVBD1642:rpmI_Uncertain_GGCCGGCGGTACGGTCAGCCGT_22mer_v4PAMscore9	382
RVBD1642:rpmI_Uncertain_GGCGGTACGGTCAGCCGT_18mer_v4PAMscore9	422
RVBD1642:rpmI_Uncertain_GGGCATGTTTCCTCAATTT_19mer_v4PAMscore1	671
RVBD1642:rpmI_Uncertain_GGGTGCTCGGCTTGTGCT_18mer_v4PAMscore15	339
RVBD1642:rpmI_Uncertain_GGTACGGTCAGCCGT_15mer_v4PAMscore9	484
RVBD1642:rpmI_Uncertain_GGTGCTCGGCTTGTGCT_17mer_v4PAMscore15	418
RVBD1642:rpmI_Uncertain_GTGCGGGTGCTCGGCTTGTGCT_22mer_v4PAMscore15	5686
RVBD1642:rpmI_Uncertain_GTGCTCGGCTTGTGCT_16mer_v4PAMscore15	782
RVBD1643:rplT_Essential_AGCCTCGCGATGCCT_15mer_v4PAMscore8	633
RVBD1643:rplT_Essential_AGGGGGCGTTGACGTCTT_18mer_v4PAMscore23	322
RVBD1643:rplT_Essential_ATAGCCTCGCGATGCCT_17mer_v4PAMscore8	469
RVBD1643:rplT_Essential_ATCCGTGCGATCCACAACTT_20mer_v4PAMscore10	434
RVBD1643:rplT_Essential_GAGGGGGCGTTGACGTCTT_19mer_v4PAMscore23	247
RVBD1643:rplT_Essential_GATAGCCTCGCGATGCCT_18mer_v4PAMscore8	1062
RVBD1643:rplT_Essential_GATCCGTGCGATCCACAACTT_21mer_v4PAMscore10	206
RVBD1643:rplT_Essential_GCCGCGATAGCCTCGCGATGCCT_23mer_v4PAMscore8	166
RVBD1643:rplT_Essential_GCGATAGCCTCGCGATGCCT_20mer_v4PAMscore8	458
RVBD1643:rplT_Essential_GGAGGGGGCGTTGACGTCTT_20mer_v4PAMscore23	142
RVBD1643:rplT_Essential_GGGCGTTGACGTCTT_15mer_v4PAMscore23	295
RVBD1643:rplT_Essential_GGGGCGTTGACGTCTT_16mer_v4PAMscore23	465
RVBD1643:rplT_Essential_GGGGGCGTTGACGTCTT_17mer_v4PAMscore23	286
RVBD1643:rplT_Essential_GTGCGATCCACAACTT_16mer_v4PAMscore10	371
RVBD1643:rplT_Essential_GTTGATCCGTGCGATCCACAACTT_24mer_v4PAMscore10	338
RVBD1644:tsnR_NonEssential_AACAGCCATGCCGTCGGCTCGG_22mer_v4PAMscore15	3724
RVBD1644:tsnR_NonEssential_ACCGACATCGGGCGCGACGACGA_23mer_v4PAMscore16	1496
RVBD1644:tsnR_NonEssential_AGGCTCTCCGCCCCTCCCGACA_22mer_v4PAMscore8	4074
RVBD1644:tsnR_NonEssential_ATGGGTCGACGCTGCGCCCGG_21mer_v4PAMscore8	725
RVBD1644:tsnR_NonEssential_GCTACCAGGTTGGGGCCTTCGG_22mer_v4PAMscore2	1675
RVBD1644:tsnR_NonEssential_GTATGGGTCGACGCTGCGCCCGG_23mer_v4PAMscore8	2554
RVBD1645c:RVBD1645c_NonEssential_AAGTATTCGGCGACCTTGATGA_22mer_v4PAMscore11	325
RVBD1645c:RVBD1645c_NonEssential_ACCCGCTGCAAGGGTTCGCGGA_22mer_v4PAMscore8	219
RVBD1645c:RVBD1645c_NonEssential_ACCTCGGTTTGGGAATCCGCATCT_24mer_v4PAMscore8	960
RVBD1645c:RVBD1645c_NonEssential_AGTATTCGGCGACCTTGATGA_21mer_v4PAMscore11	388
RVBD1645c:RVBD1645c_NonEssential_ATGAAAAACGTCGCATGCGCCCA_23mer_v4PAMscore7	1218
RVBD1645c:RVBD1645c_NonEssential_GAAAAACGTCGCATGCGCCCA_21mer_v4PAMscore7	161
RVBD1645c:RVBD1645c_NonEssential_GCCGCACGCCGGCCAGCGAAAGT_23mer_v4PAMscore4	29
RVBD1645c:RVBD1645c_NonEssential_GGCATGAGTACAAACCTCGGTT_22mer_v4PAMscore4	513
RVBD1645c:RVBD1645c_NonEssential_GGGTAAAGCGATGGGAACGGGG_22mer_v4PAMscore6	670
RVBD1645c:RVBD1645c_NonEssential_GGTAAAGCGATGGGAACGGGG_21mer_v4PAMscore6	165
RVBD1645c:RVBD1645c_NonEssential_GTTTTCGGCCTCGGTCAAGCCTCC_24mer_v4PAMscore3	339
RVBD1645c:RVBD1645c_NonEssential_GTTTTTCGGCCTCGGTCAAGCCTCC_25mer_v4PAMscore3	283
RVBD1646:PE17_NonEssential_AGAAACCGTTGAGTAGGGCGG_21mer_v4PAMscore3	729
RVBD1646:PE17_NonEssential_AGGTTCCCGCTTTGCACCGCG_21mer_v4PAMscore5	508
RVBD1646:PE17_NonEssential_GAGGAGCAACGGGCCGAAGCC_21mer_v4PAMscore13	217
RVBD1646:PE17_NonEssential_GCAGGTTCCCGCTTTGCACCGCG_23mer_v4PAMscore5	498
RVBD1646:PE17_NonEssential_GCCAGCAGCGGATCGCTACCAG_22mer_v4PAMscore13	332
RVBD1646:PE17_NonEssential_GCGAGGAGCAACGGGCCGAAGCC_23mer_v4PAMscore13	61
RVBD1646:PE17_NonEssential_GCGATATCGCTGTTTGGCCAAA_22mer_v4PAMscore6	282
RVBD1646:PE17_NonEssential_GCGGCGGCTGTCCGCAGACGG_21mer_v4PAMscore2	292
RVBD1646:PE17_NonEssential_GGTTAGAAACCGTTGAGTAGGG_22mer_v4PAMscore6	261
RVBD1646:PE17_NonEssential_GTCACCGCGTTGCCGGGAGCTT_22mer_v4PAMscore3	1431
RVBD1646:PE17_NonEssential_GTTACCATGTCCGGCGCCACGG_22mer_v4PAMscore2	3387
RVBD1646:PE17_NonEssential_GTTAGAAACCGTTGAGTAGGGCGG_24mer_v4PAMscore3	879
RVBD1646:PE17_NonEssential_GTTAGAAACCGTTGAGTAGGG_21mer_v4PAMscore6	431
RVBD1647:RVBD1647_NonEssential_ACCTCCGGGTTTGCCGGCCGG_21mer_v4PAMscore5	320
RVBD1647:RVBD1647_NonEssential_ATGCGATAGATCGCCAAGTCGG_22mer_v4PAMscore4	998
RVBD1647:RVBD1647_NonEssential_GCCTTGCACTTCAAGCGACTTC_22mer_v4PAMscore11	637
RVBD1647:RVBD1647_NonEssential_GTCACCAGCGTGCAACGACCAC_22mer_v4PAMscore5	1013
RVBD1647:RVBD1647_NonEssential_GTCACCTCCGGGTTTGCCGGCCGG_24mer_v4PAMscore5	2171
RVBD1647:RVBD1647_NonEssential_GTTTGACGATGTGCCCGCCGGCGT_24mer_v4PAMscore13	1481
RVBD1648:RVBD1648_NonEssential_AAGCAGAACCCCGACGCCACCG_22mer_v4PAMscore9	695
RVBD1648:RVBD1648_NonEssential_ACTCAGCGACTTAGCGCCGGCT_22mer_v4PAMscore4	984
RVBD1648:RVBD1648_NonEssential_AGCTATGGGCTAGCAGCACCAA_22mer_v4PAMscore7	911
RVBD1648:RVBD1648_NonEssential_GCAGACACGCCAAGCAGGGTAA_22mer_v4PAMscore2	658
RVBD1648:RVBD1648_NonEssential_GCGTGCACCTGCGGACCATGCA_22mer_v4PAMscore8	620
RVBD1648:RVBD1648_NonEssential_GCTATGGGCTAGCAGCACCAA_21mer_v4PAMscore7	238
RVBD1649:pheS_Essential_AAACCGGAGTAGAGA_15mer_v4PAMscore16	20
RVBD1649:pheS_Essential_AACGCGAAACCGGAGTAGAGA_21mer_v4PAMscore16	120
RVBD1649:pheS_Essential_AATCCTCCGGCGCGAT_16mer_v4PAMscore3	1162
RVBD1649:pheS_Essential_ACATCGACACAATCGACTCGAGG_23mer_v4PAMscore16	29
RVBD1649:pheS_Essential_ACATCGATACCTTCGGCCA_19mer_v4PAMscore18	630
RVBD1649:pheS_Essential_ACCAGCACGGCCGCGTCGCGC_21mer_v4PAMscore24	527
RVBD1649:pheS_Essential_ACCATGTCGCGCATGT_16mer_v4PAMscore4	262
RVBD1649:pheS_Essential_ACCATGTCGCGCATG_15mer_v4PAMscore12	534
RVBD1649:pheS_Essential_ACCCACCCCGAACGGCAA_18mer_v4PAMscore1	324
RVBD1649:pheS_Essential_ACCCAGGCGGCGCCGCCAATCTTG_24mer_v4PAMscore22	219
RVBD1649:pheS_Essential_ACCGATCGAGATGATGTAGA_20mer_v4PAMscore23	162
RVBD1649:pheS_Essential_ACCGCTAGGCCTTCCACCTG_20mer_v4PAMscore6	585
RVBD1649:pheS_Essential_ACCGGCAGCTCACGCG_16mer_v4PAMscore15	125
RVBD1649:pheS_Essential_ACCGGCCTCGGCTCGCTGTTCTT_23mer_v4PAMscore23	213
RVBD1649:pheS_Essential_ACCGGTGAGGTATGGGTGC_19mer_v4PAMscore15	144
RVBD1649:pheS_Essential_ACCTCGGCGGACGGTTCGGTGAA_23mer_v4PAMscore6	109
RVBD1649:pheS_Essential_ACCTCGGCGGACGGTTCGGTGA_22mer_v4PAMscore17	192
RVBD1649:pheS_Essential_ACGACCGATCGAGATGATGTAGA_23mer_v4PAMscore23	284
RVBD1649:pheS_Essential_ACGCGAAACCGGAGTAGAGA_20mer_v4PAMscore16	389
RVBD1649:pheS_Essential_ACGGCCGCGTCGCGC_15mer_v4PAMscore24	648
RVBD1649:pheS_Essential_ACGGTTCGGTGAAGGG_16mer_v4PAMscore3	271
RVBD1649:pheS_Essential_AGACCGGCAGCTCACGCG_18mer_v4PAMscore15	261
RVBD1649:pheS_Essential_AGATGCTCCGTCTTGACGCGCG_22mer_v4PAMscore14	270
RVBD1649:pheS_Essential_AGCACGGCCGCGTCGCGC_18mer_v4PAMscore24	155
RVBD1649:pheS_Essential_AGCTGTAGGGTAGCCGCAT_19mer_v4PAMscore24	620
RVBD1649:pheS_Essential_AGGCACCCACCCCGAACGGCAA_22mer_v4PAMscore1	380
RVBD1649:pheS_Essential_AGGCACCCACCCCGA_15mer_v4PAMscore22	388
RVBD1649:pheS_Essential_AGGCGGCGCCGCCAATCTTG_20mer_v4PAMscore22	530
RVBD1649:pheS_Essential_ATCAGGCACCCACCCCGA_18mer_v4PAMscore22	1566
RVBD1649:pheS_Essential_ATCCTCCGGCGCGAT_15mer_v4PAMscore3	535
RVBD1649:pheS_Essential_ATCGACACAATCGACTCGAGG_21mer_v4PAMscore16	54
RVBD1649:pheS_Essential_ATCGAGATGATGTAGA_16mer_v4PAMscore23	68
RVBD1649:pheS_Essential_ATCGATACCTTCGGCCA_17mer_v4PAMscore18	310
RVBD1649:pheS_Essential_ATCGGGTGCCGGGCGCCGG_19mer_v4PAMscore24	121
RVBD1649:pheS_Essential_ATCTGCACCGGTGAGGTATGGGTGC_25mer_v4PAMscore15	303
RVBD1649:pheS_Essential_ATCTTGTTCGCCGCGCGCAGGGTGG_25mer_v4PAMscore23	211
RVBD1649:pheS_Essential_ATGATCGGGTGCCGGGCGCCGG_22mer_v4PAMscore24	370
RVBD1649:pheS_Essential_ATGCTCCGTCTTGACGCGCG_20mer_v4PAMscore14	834
RVBD1649:pheS_Essential_ATGTAGACCGGCAGCTCACGCG_22mer_v4PAMscore15	919
RVBD1649:pheS_Essential_GAAACCGGAGTAGAGA_16mer_v4PAMscore16	56
RVBD1649:pheS_Essential_GAACGCGAAACCGGAGTAGAGA_22mer_v4PAMscore16	90
RVBD1649:pheS_Essential_GAATCCTCCGGCGCGAT_17mer_v4PAMscore3	923
RVBD1649:pheS_Essential_GACATCGATACCTTCGGCCA_20mer_v4PAMscore18	219
RVBD1649:pheS_Essential_GACCATGTCGCGCATGT_17mer_v4PAMscore4	556
RVBD1649:pheS_Essential_GACCATGTCGCGCATG_16mer_v4PAMscore12	443
RVBD1649:pheS_Essential_GACCGATCGAGATGATGTAGA_21mer_v4PAMscore23	245
RVBD1649:pheS_Essential_GACCGGCAGCTCACGCG_17mer_v4PAMscore15	128
RVBD1649:pheS_Essential_GACGGTTCGGTGAAGGG_17mer_v4PAMscore3	142
RVBD1649:pheS_Essential_GATCGAGATGATGTAGA_17mer_v4PAMscore23	52
RVBD1649:pheS_Essential_GATCGGGTGCCGGGCGCCGG_20mer_v4PAMscore24	155
RVBD1649:pheS_Essential_GATGCTCCGTCTTGACGCGCG_21mer_v4PAMscore14	412
RVBD1649:pheS_Essential_GCACCCACCCCGAACGGCAA_20mer_v4PAMscore1	693
RVBD1649:pheS_Essential_GCACCGGTGAGGTATGGGTGC_21mer_v4PAMscore15	399
RVBD1649:pheS_Essential_GCACGGCCGCGTCGCGC_17mer_v4PAMscore24	195
RVBD1649:pheS_Essential_GCATCAGGCACCCACCCCGA_20mer_v4PAMscore22	746
RVBD1649:pheS_Essential_GCCACCAGCACGGCCGCGTCGCGC_24mer_v4PAMscore24	387
RVBD1649:pheS_Essential_GCCAGCTGTAGGGTAGCCGCAT_22mer_v4PAMscore24	441
RVBD1649:pheS_Essential_GCCGCATCAGGCACCCACCCCGA_23mer_v4PAMscore22	727
RVBD1649:pheS_Essential_GCCGCGAATCCTCCGGCGCGAT_22mer_v4PAMscore3	635
RVBD1649:pheS_Essential_GCCGCGCGCAGGGTGGTCGGC_21mer_v4PAMscore6	169
RVBD1649:pheS_Essential_GCCGCGCGCAGGGTGGTCGG_20mer_v4PAMscore17	37
RVBD1649:pheS_Essential_GCCGCGCGCAGGGTGG_16mer_v4PAMscore23	492
RVBD1649:pheS_Essential_GCCGGCACCCGAGTCG_16mer_v4PAMscore22	380
RVBD1649:pheS_Essential_GCCGGCCGGCACCCGAGTCG_20mer_v4PAMscore22	493
RVBD1649:pheS_Essential_GCCGTTCGTCGTAGCTGCGCTGA_23mer_v4PAMscore20	211
RVBD1649:pheS_Essential_GCCTCGGCTCGCTGTTCTTTGG_22mer_v4PAMscore18	333
RVBD1649:pheS_Essential_GCCTCGGCTCGCTGTTCTT_19mer_v4PAMscore23	1002
RVBD1649:pheS_Essential_GCCTTCGACCATGTCGCGCATGT_23mer_v4PAMscore4	476
RVBD1649:pheS_Essential_GCCTTCGACCATGTCGCGCATG_22mer_v4PAMscore12	708
RVBD1649:pheS_Essential_GCGAAACCGGAGTAGAGA_18mer_v4PAMscore16	196
RVBD1649:pheS_Essential_GCGAATCCTCCGGCGCGAT_19mer_v4PAMscore3	208
RVBD1649:pheS_Essential_GCGCAGGGTGGTCGGC_16mer_v4PAMscore6	461
RVBD1649:pheS_Essential_GCGCAGGGTGGTCGG_15mer_v4PAMscore17	416
RVBD1649:pheS_Essential_GCGCCGCCAATCTTG_15mer_v4PAMscore22	402
RVBD1649:pheS_Essential_GCGCCGGCCGGCACCCGAGTCG_22mer_v4PAMscore22	175
RVBD1649:pheS_Essential_GCGCGCAGGGTGGTCGGC_18mer_v4PAMscore6	300
RVBD1649:pheS_Essential_GCGCGCAGGGTGGTCGG_17mer_v4PAMscore17	526
RVBD1649:pheS_Essential_GCGGACGGTTCGGTGAAGGG_20mer_v4PAMscore3	386
RVBD1649:pheS_Essential_GCGGACGGTTCGGTGAA_17mer_v4PAMscore6	476
RVBD1649:pheS_Essential_GCGGACGGTTCGGTGA_16mer_v4PAMscore17	165
RVBD1649:pheS_Essential_GCGGCGCCGCCAATCTTG_18mer_v4PAMscore22	298
RVBD1649:pheS_Essential_GCTAGGCCTTCCACCTG_17mer_v4PAMscore6	419
RVBD1649:pheS_Essential_GCTCCGTCTTGACGCGCG_18mer_v4PAMscore14	307
RVBD1649:pheS_Essential_GCTCGCTGTTCTTTGG_16mer_v4PAMscore18	459
RVBD1649:pheS_Essential_GCTGTAGGGTAGCCGCAT_18mer_v4PAMscore24	705
RVBD1649:pheS_Essential_GGACGGTTCGGTGAAGGG_18mer_v4PAMscore3	350
RVBD1649:pheS_Essential_GGACGGTTCGGTGAA_15mer_v4PAMscore6	227
RVBD1649:pheS_Essential_GGCACCCACCCCGAACGGCAA_21mer_v4PAMscore1	61
RVBD1649:pheS_Essential_GGCCGGCACCCGAGTCG_17mer_v4PAMscore22	141
RVBD1649:pheS_Essential_GGCCTCGGCTCGCTGTTCTT_20mer_v4PAMscore23	352
RVBD1649:pheS_Essential_GGCGCCGCCAATCTTG_16mer_v4PAMscore22	296
RVBD1649:pheS_Essential_GGCGGACGGTTCGGTGAAGGG_21mer_v4PAMscore3	381
RVBD1649:pheS_Essential_GGCGGACGGTTCGGTGAA_18mer_v4PAMscore6	505
RVBD1649:pheS_Essential_GGCGGACGGTTCGGTGA_17mer_v4PAMscore17	586
RVBD1649:pheS_Essential_GGCGGCGCCGCCAATCTTG_19mer_v4PAMscore22	352
RVBD1649:pheS_Essential_GGCTCGCTGTTCTTTGG_17mer_v4PAMscore18	401
RVBD1649:pheS_Essential_GGGTGCCGGGCGCCGG_16mer_v4PAMscore24	245
RVBD1649:pheS_Essential_GGTGAGGTATGGGTGC_16mer_v4PAMscore15	372
RVBD1649:pheS_Essential_GGTGCCGGGCGCCGG_15mer_v4PAMscore24	152
RVBD1649:pheS_Essential_GTAGACCGGCAGCTCACGCG_20mer_v4PAMscore15	757
RVBD1649:pheS_Essential_GTAGGGTAGCCGCAT_15mer_v4PAMscore24	607
RVBD1649:pheS_Essential_GTCCACCGCTAGGCCTTCCACCTG_24mer_v4PAMscore6	163
RVBD1649:pheS_Essential_GTCGTAGCTGCGCTGA_16mer_v4PAMscore20	651
RVBD1649:pheS_Essential_GTGACATCGATACCTTCGGCCA_22mer_v4PAMscore18	425
RVBD1649:pheS_Essential_GTGAGGTATGGGTGC_15mer_v4PAMscore15	91
RVBD1649:pheS_Essential_GTTCGCCGCGCGCAGGGTGGTCGGC_25mer_v4PAMscore6	227
RVBD1649:pheS_Essential_GTTCGCCGCGCGCAGGGTGGTCGG_24mer_v4PAMscore17	331
RVBD1649:pheS_Essential_GTTCGCCGCGCGCAGGGTGG_20mer_v4PAMscore23	291
RVBD1649:pheS_Essential_GTTCGTCGTAGCTGCGCTGA_20mer_v4PAMscore20	418
RVBD1650:pheT_Essential_AAACAACGCAATATCCT_17mer_v4PAMscore15	126
RVBD1650:pheT_Essential_AAATCGAACACACCGGCCG_19mer_v4PAMscore2	344
RVBD1650:pheT_Essential_AAATCGAACACACCGG_16mer_v4PAMscore23	146
RVBD1650:pheT_Essential_AAATTGAGTTCGGCTGC_17mer_v4PAMscore15	616
RVBD1650:pheT_Essential_AACAACGCAATATCCT_16mer_v4PAMscore15	25
RVBD1650:pheT_Essential_AACGACGGGCGGCCTCGC_18mer_v4PAMscore23	226
RVBD1650:pheT_Essential_AACTTCCAGCCCCTCAAGCC_20mer_v4PAMscore18	180
RVBD1650:pheT_Essential_AAGACCACGTCGTCGAGCC_19mer_v4PAMscore18	687
RVBD1650:pheT_Essential_AAGGCTTCCAGCAGGGCCG_19mer_v4PAMscore15	297
RVBD1650:pheT_Essential_AAGGCTTCCAGCAGGG_16mer_v4PAMscore23	980
RVBD1650:pheT_Essential_AATCCACCGGGCAGCGTGGCAC_22mer_v4PAMscore23	324
RVBD1650:pheT_Essential_AATCCACCGGGCAGC_15mer_v4PAMscore24	676
RVBD1650:pheT_Essential_AATCGAACACACCGGCCG_18mer_v4PAMscore2	1101
RVBD1650:pheT_Essential_AATCGAACACACCGG_15mer_v4PAMscore23	58
RVBD1650:pheT_Essential_AATGGTGAATCCACCGGGCAGC_22mer_v4PAMscore24	181
RVBD1650:pheT_Essential_AATTGAGTTCGGCTGC_16mer_v4PAMscore15	358
RVBD1650:pheT_Essential_ACAAATCGAACACACCGGCCG_21mer_v4PAMscore2	418
RVBD1650:pheT_Essential_ACAAATCGAACACACCGG_18mer_v4PAMscore23	205
RVBD1650:pheT_Essential_ACAACGCAATATCCT_15mer_v4PAMscore15	4
RVBD1650:pheT_Essential_ACACCGGCCGGCAGAAATGGAG_22mer_v4PAMscore23	283
RVBD1650:pheT_Essential_ACACGTTGCGCACCAAGGCTT_21mer_v4PAMscore15	568
RVBD1650:pheT_Essential_ACAGCGCGACGTCGACCAGCCC_22mer_v4PAMscore21	503
RVBD1650:pheT_Essential_ACAGGTCGCGCGGATACCGCAGA_23mer_v4PAMscore15	229
RVBD1650:pheT_Essential_ACAGGTCGCGCGGATACCGC_20mer_v4PAMscore15	359
RVBD1650:pheT_Essential_ACCAAGGCTTCCAGCAGGGCCG_22mer_v4PAMscore15	260
RVBD1650:pheT_Essential_ACCAAGGCTTCCAGCAGGG_19mer_v4PAMscore23	210
RVBD1650:pheT_Essential_ACCACCAGGCTGACGTC_17mer_v4PAMscore10	455
RVBD1650:pheT_Essential_ACCACGTCGTCGAGCC_16mer_v4PAMscore18	545
RVBD1650:pheT_Essential_ACCCCGCCAGTCGGTAAGGGTG_22mer_v4PAMscore2	236
RVBD1650:pheT_Essential_ACCCCGCCAGTCGGTAAGG_19mer_v4PAMscore19	770
RVBD1650:pheT_Essential_ACCCCGGCGATGCGGT_16mer_v4PAMscore24	206
RVBD1650:pheT_Essential_ACCCGAGCGCTCGATCACG_19mer_v4PAMscore16	121
RVBD1650:pheT_Essential_ACCCGCGGGCGCCGGTG_17mer_v4PAMscore18	168
RVBD1650:pheT_Essential_ACCCGTTCGGCTGCGCTTTGCACA_24mer_v4PAMscore20	77
RVBD1650:pheT_Essential_ACCGCGCAGGTGCCTT_16mer_v4PAMscore23	298
RVBD1650:pheT_Essential_ACCGCGCCGATCTGGGCCAAGCGC_24mer_v4PAMscore23	477
RVBD1650:pheT_Essential_ACCGCGGTCTGGGGTGATGGCCAG_24mer_v4PAMscore6	134
RVBD1650:pheT_Essential_ACCGGCCCGGATGCC_15mer_v4PAMscore23	548
RVBD1650:pheT_Essential_ACCGGCCGGCAGAAATGGAGTCG_23mer_v4PAMscore1	601
RVBD1650:pheT_Essential_ACCGGCCGGCAGAAATGGAG_20mer_v4PAMscore23	230
RVBD1650:pheT_Essential_ACCGGGCAGCGTGGCAC_17mer_v4PAMscore23	365
RVBD1650:pheT_Essential_ACCGGGCCGTCCACCGGACCAA_22mer_v4PAMscore16	458
RVBD1650:pheT_Essential_ACCTCCCCCCCGGCGATGTCGG_22mer_v4PAMscore15	306
RVBD1650:pheT_Essential_ACCTGCGCGCACCGGCCCGGATGCC_25mer_v4PAMscore23	308
RVBD1650:pheT_Essential_ACGACCCGCGGGCGCCGGTG_20mer_v4PAMscore18	425
RVBD1650:pheT_Essential_ACGACCCGCGGGCGCCG_17mer_v4PAMscore23	416
RVBD1650:pheT_Essential_ACGACGGGCGGCCTCGC_17mer_v4PAMscore23	307
RVBD1650:pheT_Essential_ACGATCGGCCTCCAGCGGGT_20mer_v4PAMscore18	591
RVBD1650:pheT_Essential_ACGCCGCCGATCGCCGCTGTC_21mer_v4PAMscore11	395
RVBD1650:pheT_Essential_ACGGCGACACCCTGGGTG_18mer_v4PAMscore23	371
RVBD1650:pheT_Essential_ACGGCGTCGGCCACCGCCTGAG_22mer_v4PAMscore16	386
RVBD1650:pheT_Essential_ACGTCAAACAACGCAATATCCT_22mer_v4PAMscore15	239
RVBD1650:pheT_Essential_ACGTGCTGGGGTTGCC_16mer_v4PAMscore23	574
RVBD1650:pheT_Essential_ACGTTGCGCACCAAGGCTT_19mer_v4PAMscore15	427
RVBD1650:pheT_Essential_ACTTCCAGCCCCTCAAGCC_19mer_v4PAMscore18	271
RVBD1650:pheT_Essential_AGACCACGTCGTCGAGCC_18mer_v4PAMscore18	567
RVBD1650:pheT_Essential_AGACCCGAGCGCTCGATCACG_21mer_v4PAMscore16	259
RVBD1650:pheT_Essential_AGCGCGACGTCGACCAGCCC_20mer_v4PAMscore21	249
RVBD1650:pheT_Essential_AGGCCACCCCGGCGATGCGGT_21mer_v4PAMscore24	612
RVBD1650:pheT_Essential_AGGCTCGCGCAGTCCGG_17mer_v4PAMscore18	340
RVBD1650:pheT_Essential_AGGCTTCCAGCAGGGCCG_18mer_v4PAMscore15	633
RVBD1650:pheT_Essential_AGGCTTCCAGCAGGG_15mer_v4PAMscore23	266
RVBD1650:pheT_Essential_AGGTCGCGCGGATACCGCAGA_21mer_v4PAMscore15	166
RVBD1650:pheT_Essential_AGGTCGCGCGGATACCGC_18mer_v4PAMscore15	414
RVBD1650:pheT_Essential_AGTCCACGACCCGCGGGCGCCG_22mer_v4PAMscore23	535
RVBD1650:pheT_Essential_AGTCGGTTCAGCCACGCAGC_20mer_v4PAMscore24	372
RVBD1650:pheT_Essential_AGTCGGTTCAGCCAC_15mer_v4PAMscore18	690
RVBD1650:pheT_Essential_AGTTCCACCGCGCAGGTGCCTT_22mer_v4PAMscore23	314
RVBD1650:pheT_Essential_ATAACTTCCAGCCCCTCAAGCC_22mer_v4PAMscore18	220
RVBD1650:pheT_Essential_ATACGGCGACACCCTGGGTG_20mer_v4PAMscore23	728
RVBD1650:pheT_Essential_ATAGGCCACCCCGGCGATGCGGT_23mer_v4PAMscore24	323
RVBD1650:pheT_Essential_ATATCGCGGCCTCCA_15mer_v4PAMscore14	449
RVBD1650:pheT_Essential_ATCACGCCGCCGATCGCCGCTGTC_24mer_v4PAMscore11	431
RVBD1650:pheT_Essential_ATCATCGGTCGGCCGCCGGTCAA_23mer_v4PAMscore16	453
RVBD1650:pheT_Essential_ATCCACCGGGCAGCGTGGCAC_21mer_v4PAMscore23	383
RVBD1650:pheT_Essential_ATCGAACACACCGGCCG_17mer_v4PAMscore2	357
RVBD1650:pheT_Essential_ATCGGCCTCCAGCGGGT_17mer_v4PAMscore18	538
RVBD1650:pheT_Essential_ATCGGTCGGCCGCCGGTCAA_20mer_v4PAMscore16	128
RVBD1650:pheT_Essential_ATCTGGGCCAAGCGC_15mer_v4PAMscore23	585
RVBD1650:pheT_Essential_ATGGAAGACCACGTCGTCGAGCC_23mer_v4PAMscore18	220
RVBD1650:pheT_Essential_ATGGGGTGGCCAAGTT_16mer_v4PAMscore11	318
RVBD1650:pheT_Essential_ATGGTGAATCCACCGGGCAGC_21mer_v4PAMscore24	539
RVBD1650:pheT_Essential_ATTGAGTTCGGCTGC_15mer_v4PAMscore15	226
RVBD1650:pheT_Essential_GAAGACCACGTCGTCGAGCC_20mer_v4PAMscore18	627
RVBD1650:pheT_Essential_GAATCCACCGGGCAGC_16mer_v4PAMscore24	472
RVBD1650:pheT_Essential_GACACGTTGCGCACCAAGGCTT_22mer_v4PAMscore15	213
RVBD1650:pheT_Essential_GACAGGTCGCGCGGATACCGC_21mer_v4PAMscore15	299
RVBD1650:pheT_Essential_GACCACGTCGTCGAGCC_17mer_v4PAMscore18	604
RVBD1650:pheT_Essential_GACCCGAGCGCTCGATCACG_20mer_v4PAMscore16	335
RVBD1650:pheT_Essential_GACCCGCGGGCGCCGGTG_18mer_v4PAMscore18	482
RVBD1650:pheT_Essential_GACCCGCGGGCGCCG_15mer_v4PAMscore23	650
RVBD1650:pheT_Essential_GACGATCGGCCTCCAGCGGGT_21mer_v4PAMscore18	62
RVBD1650:pheT_Essential_GACGTCGACCAGCCC_15mer_v4PAMscore21	87
RVBD1650:pheT_Essential_GACGTGCTGGGGTTGCC_17mer_v4PAMscore23	328
RVBD1650:pheT_Essential_GAGCGCTCGATCACG_15mer_v4PAMscore16	682
RVBD1650:pheT_Essential_GAGGCTCGCGCAGTCCGG_18mer_v4PAMscore18	385
RVBD1650:pheT_Essential_GAGTCGGTTCAGCCACGCAGC_21mer_v4PAMscore24	13
RVBD1650:pheT_Essential_GAGTCGGTTCAGCCAC_16mer_v4PAMscore18	204
RVBD1650:pheT_Essential_GATACGGCGACACCCTGGGTG_21mer_v4PAMscore23	602
RVBD1650:pheT_Essential_GATCGGCCTCCAGCGGGT_18mer_v4PAMscore18	592
RVBD1650:pheT_Essential_GATCTGGGCCAAGCGC_16mer_v4PAMscore23	405
RVBD1650:pheT_Essential_GCACCAAGGCTTCCAGCAGGG_21mer_v4PAMscore23	320
RVBD1650:pheT_Essential_GCACCGGCCCGGATGCC_17mer_v4PAMscore23	533
RVBD1650:pheT_Essential_GCAGAAATGGAGTCG_15mer_v4PAMscore1	99
RVBD1650:pheT_Essential_GCAGACCCGAGCGCTCGATCACG_23mer_v4PAMscore16	114
RVBD1650:pheT_Essential_GCAGCATCGTCGACGA_16mer_v4PAMscore14	258
RVBD1650:pheT_Essential_GCAGCGGCGCGCTGC_15mer_v4PAMscore4	56
RVBD1650:pheT_Essential_GCATGGGGTGGCCAAGTT_18mer_v4PAMscore11	448
RVBD1650:pheT_Essential_GCCACCACCAGGCTGACGTC_20mer_v4PAMscore10	577
RVBD1650:pheT_Essential_GCCACCCCGGCGATGCGGT_19mer_v4PAMscore24	239
RVBD1650:pheT_Essential_GCCAGTCGGTAAGGGTG_17mer_v4PAMscore2	523
RVBD1650:pheT_Essential_GCCCAAATTGAGTTCGGCTGC_21mer_v4PAMscore15	111
RVBD1650:pheT_Essential_GCCCCCACAAATCGAACACACCGG_24mer_v4PAMscore23	130
RVBD1650:pheT_Essential_GCCCCTCGATGGGTAGCG_18mer_v4PAMscore24	283
RVBD1650:pheT_Essential_GCCGATCGCCGCTGTC_16mer_v4PAMscore11	448
RVBD1650:pheT_Essential_GCCGATCTGGGCCAAGCGC_19mer_v4PAMscore23	172
RVBD1650:pheT_Essential_GCCGCCGATCGCCGCTGTC_19mer_v4PAMscore11	666
RVBD1650:pheT_Essential_GCCGCGACGTGCTGGGGTTGCC_22mer_v4PAMscore23	279
RVBD1650:pheT_Essential_GCCGGCAGAAATGGAGTCG_19mer_v4PAMscore1	216
RVBD1650:pheT_Essential_GCCGGCAGAAATGGAG_16mer_v4PAMscore23	25
RVBD1650:pheT_Essential_GCCGGCAGCGGCGCGCTGC_19mer_v4PAMscore4	194
RVBD1650:pheT_Essential_GCCGGGGCAGCGAGGCAT_18mer_v4PAMscore11	361
RVBD1650:pheT_Essential_GCCGGTGGCAGCACCG_16mer_v4PAMscore16	263
RVBD1650:pheT_Essential_GCCGTCCACCGGACCAA_17mer_v4PAMscore16	451
RVBD1650:pheT_Essential_GCCTCGAGGCTCGCGCAGTCCGG_23mer_v4PAMscore18	193
RVBD1650:pheT_Essential_GCGACACCCTGGGTG_15mer_v4PAMscore23	568
RVBD1650:pheT_Essential_GCGACGTCGACCAGCCC_17mer_v4PAMscore21	346
RVBD1650:pheT_Essential_GCGACGTGCTGGGGTTGCC_19mer_v4PAMscore23	417
RVBD1650:pheT_Essential_GCGCACCAAGGCTTCCAGCAGGG_23mer_v4PAMscore23	303
RVBD1650:pheT_Essential_GCGCACCGGCCCGGATGCC_19mer_v4PAMscore23	753
RVBD1650:pheT_Essential_GCGCCCAAATTGAGTTCGGCTGC_23mer_v4PAMscore15	239
RVBD1650:pheT_Essential_GCGCCGATCTGGGCCAAGCGC_21mer_v4PAMscore23	495
RVBD1650:pheT_Essential_GCGCCGGTGGCAGCACCG_18mer_v4PAMscore16	376
RVBD1650:pheT_Essential_GCGCGACGTCGACCAGCCC_19mer_v4PAMscore21	296
RVBD1650:pheT_Essential_GCGCGCACCGGCCCGGATGCC_21mer_v4PAMscore23	202
RVBD1650:pheT_Essential_GCGCGGATACCGCAGA_16mer_v4PAMscore15	308
RVBD1650:pheT_Essential_GCGCTAATGGTGAATCCAC_19mer_v4PAMscore23	162
RVBD1650:pheT_Essential_GCGGCCACCACCAGGCTGACGTC_23mer_v4PAMscore10	209
RVBD1650:pheT_Essential_GCGGCTCCGGGGGGCAACA_19mer_v4PAMscore8	314
RVBD1650:pheT_Essential_GCGGGCGCCGGTGGCAGCACCG_22mer_v4PAMscore16	319
RVBD1650:pheT_Essential_GCGGGCGCTAATGGTGAATCCAC_23mer_v4PAMscore23	141
RVBD1650:pheT_Essential_GCGGTCTGGGGTGATGGCCAG_21mer_v4PAMscore6	415
RVBD1650:pheT_Essential_GCGTCGGCCACCGCCTGAG_19mer_v4PAMscore16	756
RVBD1650:pheT_Essential_GCGTGCATGGGGTGGCCAAGTT_22mer_v4PAMscore11	378
RVBD1650:pheT_Essential_GCGTGCTGAGTCGGTTCAGCCAC_23mer_v4PAMscore18	489
RVBD1650:pheT_Essential_GCTAATGGTGAATCCAC_17mer_v4PAMscore23	348
RVBD1650:pheT_Essential_GCTCCGGGCTCGGCGGCTCCGG_22mer_v4PAMscore22	293
RVBD1650:pheT_Essential_GCTCCGGGGGGCAACACCAGGATC_24mer_v4PAMscore4	232
RVBD1650:pheT_Essential_GCTCCGGGGGGCAACA_16mer_v4PAMscore8	292
RVBD1650:pheT_Essential_GCTCGGCGGCTCCGGGGGGCAACA_24mer_v4PAMscore8	264
RVBD1650:pheT_Essential_GCTCGGCGGCTCCGG_15mer_v4PAMscore22	432
RVBD1650:pheT_Essential_GCTCGTAACGACGGGCGGCCTCGC_24mer_v4PAMscore23	120
RVBD1650:pheT_Essential_GCTGAGTCGGTTCAGCCACGCAGC_24mer_v4PAMscore24	70
RVBD1650:pheT_Essential_GCTGAGTCGGTTCAGCCAC_19mer_v4PAMscore18	201
RVBD1650:pheT_Essential_GCTGCGCTTTGCACA_15mer_v4PAMscore20	123
RVBD1650:pheT_Essential_GCTGGCCCCTCGATGGGTAGCG_22mer_v4PAMscore24	499
RVBD1650:pheT_Essential_GCTGGGGTTGCCGGGGCAGC_20mer_v4PAMscore20	236
RVBD1650:pheT_Essential_GCTGTCGCAGCATCGTCGACGA_22mer_v4PAMscore14	226
RVBD1650:pheT_Essential_GCTTCCAGCAGGGCCG_16mer_v4PAMscore15	577
RVBD1650:pheT_Essential_GGAAGACCACGTCGTCGAGCC_21mer_v4PAMscore18	298
RVBD1650:pheT_Essential_GGACAGGTCGCGCGGATACCGC_22mer_v4PAMscore15	228
RVBD1650:pheT_Essential_GGACGATCGGCCTCCAGCGGGT_22mer_v4PAMscore18	199
RVBD1650:pheT_Essential_GGATACGGCGACACCCTGGGTG_22mer_v4PAMscore23	186
RVBD1650:pheT_Essential_GGCAACACCAGGATC_15mer_v4PAMscore4	288
RVBD1650:pheT_Essential_GGCAGAAATGGAGTCG_16mer_v4PAMscore1	588
RVBD1650:pheT_Essential_GGCAGCGGCGCGCTGC_16mer_v4PAMscore4	415
RVBD1650:pheT_Essential_GGCCACCACCAGGCTGACGTC_21mer_v4PAMscore10	300
RVBD1650:pheT_Essential_GGCCACCCCGGCGATGCGGT_20mer_v4PAMscore24	179
RVBD1650:pheT_Essential_GGCCCCTCGATGGGTAGCG_19mer_v4PAMscore24	395
RVBD1650:pheT_Essential_GGCCGGCAGAAATGGAGTCG_20mer_v4PAMscore1	330
RVBD1650:pheT_Essential_GGCCGGCAGAAATGGAG_17mer_v4PAMscore23	114
RVBD1650:pheT_Essential_GGCCGTCCACCGGACCAA_18mer_v4PAMscore16	189
RVBD1650:pheT_Essential_GGCGACACCCTGGGTG_16mer_v4PAMscore23	476
RVBD1650:pheT_Essential_GGCGCCGGTGGCAGCACCG_19mer_v4PAMscore16	400
RVBD1650:pheT_Essential_GGCGCTAATGGTGAATCCAC_20mer_v4PAMscore23	243
RVBD1650:pheT_Essential_GGCGGCTCCGGGGGGCAACA_20mer_v4PAMscore8	253
RVBD1650:pheT_Essential_GGCGTCGGCCACCGCCTGAG_20mer_v4PAMscore16	496
RVBD1650:pheT_Essential_GGCTCCGGGGGGCAACA_17mer_v4PAMscore8	729
RVBD1650:pheT_Essential_GGCTCGCGCAGTCCGG_16mer_v4PAMscore18	353
RVBD1650:pheT_Essential_GGCTCGGCGGCTCCGG_16mer_v4PAMscore22	638
RVBD1650:pheT_Essential_GGCTGCGCTTTGCACA_16mer_v4PAMscore20	314
RVBD1650:pheT_Essential_GGCTTCCAGCAGGGCCG_17mer_v4PAMscore15	592
RVBD1650:pheT_Essential_GGGCAACACCAGGATC_16mer_v4PAMscore4	104
RVBD1650:pheT_Essential_GGGCCGTCCACCGGACCAA_19mer_v4PAMscore16	273
RVBD1650:pheT_Essential_GGGCGCCGGTGGCAGCACCG_20mer_v4PAMscore16	151
RVBD1650:pheT_Essential_GGGCGCTAATGGTGAATCCAC_21mer_v4PAMscore23	164
RVBD1650:pheT_Essential_GGGCTCGGCGGCTCCGG_17mer_v4PAMscore22	479
RVBD1650:pheT_Essential_GGGGCAACACCAGGATC_17mer_v4PAMscore4	102
RVBD1650:pheT_Essential_GGGGCAGCGAGGCAT_15mer_v4PAMscore11	217
RVBD1650:pheT_Essential_GGGGGCAACACCAGGATC_18mer_v4PAMscore4	393
RVBD1650:pheT_Essential_GGGGGGCAACACCAGGATC_19mer_v4PAMscore4	344
RVBD1650:pheT_Essential_GGGGTTGCCGGGGCAGC_17mer_v4PAMscore20	371
RVBD1650:pheT_Essential_GGGTCCCATATCGCGGCCTCCA_22mer_v4PAMscore14	586
RVBD1650:pheT_Essential_GGGTTGCCGGGGCAGC_16mer_v4PAMscore20	363
RVBD1650:pheT_Essential_GGTCCCATATCGCGGCCTCCA_21mer_v4PAMscore14	285
RVBD1650:pheT_Essential_GGTCGCGCGGATACCGCAGA_20mer_v4PAMscore15	310
RVBD1650:pheT_Essential_GGTCGCGCGGATACCGC_17mer_v4PAMscore15	510
RVBD1650:pheT_Essential_GGTCGGCCGCCGGTCAA_17mer_v4PAMscore16	475
RVBD1650:pheT_Essential_GGTCTGGGGTGATGGCCAG_19mer_v4PAMscore6	442
RVBD1650:pheT_Essential_GGTGAATCCACCGGGCAGC_19mer_v4PAMscore24	330
RVBD1650:pheT_Essential_GGTGCCGGCAGCGGCGCGCTGC_22mer_v4PAMscore4	278
RVBD1650:pheT_Essential_GGTTCAGCCACGCAGC_16mer_v4PAMscore24	157
RVBD1650:pheT_Essential_GGTTGCCGGGGCAGCGAGGCAT_22mer_v4PAMscore11	459
RVBD1650:pheT_Essential_GGTTGCCGGGGCAGC_15mer_v4PAMscore20	467
RVBD1650:pheT_Essential_GTAACGACGGGCGGCCTCGC_20mer_v4PAMscore23	243
RVBD1650:pheT_Essential_GTCAAACAACGCAATATCCT_20mer_v4PAMscore15	101
RVBD1650:pheT_Essential_GTCACCCCGCCAGTCGGTAAGG_22mer_v4PAMscore19	179
RVBD1650:pheT_Essential_GTCCACGACCCGCGGGCGCCGGTG_24mer_v4PAMscore18	424
RVBD1650:pheT_Essential_GTCCACGACCCGCGGGCGCCG_21mer_v4PAMscore23	135
RVBD1650:pheT_Essential_GTCCCATATCGCGGCCTCCA_20mer_v4PAMscore14	266
RVBD1650:pheT_Essential_GTCGCAGCATCGTCGACGA_19mer_v4PAMscore14	402
RVBD1650:pheT_Essential_GTCGCGCGGATACCGCAGA_19mer_v4PAMscore15	296
RVBD1650:pheT_Essential_GTCGCGCGGATACCGC_16mer_v4PAMscore15	433
RVBD1650:pheT_Essential_GTCGGCCACCGCCTGAG_17mer_v4PAMscore16	779
RVBD1650:pheT_Essential_GTCGGCCGCCGGTCAA_16mer_v4PAMscore16	509
RVBD1650:pheT_Essential_GTCGGTTCAGCCACGCAGC_19mer_v4PAMscore24	73
RVBD1650:pheT_Essential_GTCTGGGGTGATGGCCAG_18mer_v4PAMscore6	243
RVBD1650:pheT_Essential_GTGAATCCACCGGGCAGC_18mer_v4PAMscore24	417
RVBD1650:pheT_Essential_GTGCATGGGGTGGCCAAGTT_20mer_v4PAMscore11	405
RVBD1650:pheT_Essential_GTGCCGGCAGCGGCGCGCTGC_21mer_v4PAMscore4	704
RVBD1650:pheT_Essential_GTGCTGAGTCGGTTCAGCCAC_21mer_v4PAMscore18	223
RVBD1650:pheT_Essential_GTGCTGGGGTTGCCGGGGCAGC_22mer_v4PAMscore20	346
RVBD1650:pheT_Essential_GTTCAGCCACGCAGC_15mer_v4PAMscore24	143
RVBD1650:pheT_Essential_GTTCCACCGCGCAGGTGCCTT_21mer_v4PAMscore23	595
RVBD1650:pheT_Essential_GTTCGGCTGCGCTTTGCACA_20mer_v4PAMscore20	814
RVBD1650:pheT_Essential_GTTGCCGGGGCAGCGAGGCAT_21mer_v4PAMscore11	354
RVBD1650:pheT_Essential_GTTGCGCACCAAGGCTT_17mer_v4PAMscore15	290
RVBD1651c:PE-PGRS30_NonEssential_AGGTCTCCCACCGGCCCGAGCA_22mer_v4PAMscore8	253
RVBD1651c:PE-PGRS30_NonEssential_ATGGGAACACTGCTGCTCAGGCT_23mer_v4PAMscore6	237
RVBD1651c:PE-PGRS30_NonEssential_GACCAAGTCCGGCTCCACGAG_21mer_v4PAMscore7	581
RVBD1651c:PE-PGRS30_NonEssential_GCCGACGGGAACCTCGACCGTCA_23mer_v4PAMscore4	281
RVBD1651c:PE-PGRS30_NonEssential_GCCGGCTAGCCCCGATCCGGCC_22mer_v4PAMscore11	420
RVBD1651c:PE-PGRS30_NonEssential_GCCTGAAACGGCTGCAGAGGCG_22mer_v4PAMscore1	447
RVBD1651c:PE-PGRS30_NonEssential_GCGATGAGGTCTTCGTATGGCC_22mer_v4PAMscore8	499
RVBD1651c:PE-PGRS30_NonEssential_GCGGCAGCCTGGCCTCGCCATT_22mer_v4PAMscore6	647
RVBD1651c:PE-PGRS30_NonEssential_GGGAACACTGCTGCTCAGGCT_21mer_v4PAMscore6	322
RVBD1651c:PE-PGRS30_NonEssential_GGTCTCCCACCGGCCCGAGCA_21mer_v4PAMscore8	334
RVBD1651c:PE-PGRS30_NonEssential_GTCCCGGCGTGGCCGGCGGCTCCG_24mer_v4PAMscore6	385
RVBD1651c:PE-PGRS30_NonEssential_GTGACATGGCGCCGGGGATGC_21mer_v4PAMscore8	385
RVBD1651c:PE-PGRS30_NonEssential_GTGACCAAGTCCGGCTCCACGAG_23mer_v4PAMscore7	978
RVBD1651c:PE-PGRS30_NonEssential_GTTCCCACCGGCCCCACCGCTGC_23mer_v4PAMscore3	1865
RVBD1652:argC_Essential_AACACCGCCGAATGCCCGT_19mer_v4PAMscore22	541
RVBD1652:argC_Essential_AAGAAGACGGCGTCATGGCCAC_22mer_v4PAMscore18	182
RVBD1652:argC_Essential_AAGACGGCGTCATGGCCAC_19mer_v4PAMscore18	374
RVBD1652:argC_Essential_AAGGTCTGCGGCCAGCG_17mer_v4PAMscore5	900
RVBD1652:argC_Essential_AAGGTCTGCGGCCAGC_16mer_v4PAMscore17	520
RVBD1652:argC_Essential_AATCTCACCACCGGCATATCCG_22mer_v4PAMscore24	382
RVBD1652:argC_Essential_AATGCCCGTGCGGCAAGGC_19mer_v4PAMscore3	577
RVBD1652:argC_Essential_AATTGGTCCCGCGCGC_16mer_v4PAMscore23	99
RVBD1652:argC_Essential_ACACCGCCGAATGCCCGT_18mer_v4PAMscore22	295
RVBD1652:argC_Essential_ACCACCGGCATATCCGCTGGCA_22mer_v4PAMscore22	562
RVBD1652:argC_Essential_ACCACCGGCATATCCG_16mer_v4PAMscore24	677
RVBD1652:argC_Essential_ACCCGATGACCTCCGCGC_18mer_v4PAMscore9	309
RVBD1652:argC_Essential_ACCGCCGAATGCCCGT_16mer_v4PAMscore22	329
RVBD1652:argC_Essential_ACCGGCGTGCGACGACCC_18mer_v4PAMscore7	727
RVBD1652:argC_Essential_ACGCCGGATGCCCGA_15mer_v4PAMscore15	498
RVBD1652:argC_Essential_ACGGCGTCATGGCCACCGAGC_21mer_v4PAMscore23	381
RVBD1652:argC_Essential_ACGGCGTCATGGCCAC_16mer_v4PAMscore18	284
RVBD1652:argC_Essential_AGAAGACGGCGTCATGGCCAC_21mer_v4PAMscore18	950
RVBD1652:argC_Essential_AGACGGCGTCATGGCCAC_18mer_v4PAMscore18	460
RVBD1652:argC_Essential_AGCAGGCGGAGAATCTCACCA_21mer_v4PAMscore20	305
RVBD1652:argC_Essential_AGCAGTGCCGCGGTCGG_17mer_v4PAMscore15	413
RVBD1652:argC_Essential_AGCGCGGGAAAAAGCG_16mer_v4PAMscore15	138
RVBD1652:argC_Essential_AGCTACCGGCGTGCGACGACCC_22mer_v4PAMscore7	573
RVBD1652:argC_Essential_AGGATGCCACGGGAGGCCGGGA_22mer_v4PAMscore18	231
RVBD1652:argC_Essential_AGGATGCCACGGGAGG_16mer_v4PAMscore16	263
RVBD1652:argC_Essential_AGGCGGAGAATCTCACCA_18mer_v4PAMscore20	420
RVBD1652:argC_Essential_AGGTCTGCGGCCAGCG_16mer_v4PAMscore5	534
RVBD1652:argC_Essential_AGGTCTGCGGCCAGC_15mer_v4PAMscore17	361
RVBD1652:argC_Essential_AGGTGGCCAGGATGCC_16mer_v4PAMscore19	365
RVBD1652:argC_Essential_AGTGCCGCGGTCGGATAGCAGC_22mer_v4PAMscore24	256
RVBD1652:argC_Essential_ATAAGGTCTGCGGCCAGCG_19mer_v4PAMscore5	588
RVBD1652:argC_Essential_ATAAGGTCTGCGGCCAGC_18mer_v4PAMscore17	233
RVBD1652:argC_Essential_ATCACCGCGCCGGTGC_16mer_v4PAMscore23	422
RVBD1652:argC_Essential_ATCGGGTGCGTGCCGTGCAGGTGG_24mer_v4PAMscore8	689
RVBD1652:argC_Essential_ATCTCACCACCGGCATATCCG_21mer_v4PAMscore24	640
RVBD1652:argC_Essential_ATGCCACGGGAGGCCGGGA_19mer_v4PAMscore18	172
RVBD1652:argC_Essential_ATGCCCGAGCAGCAGGC_17mer_v4PAMscore1	364
RVBD1652:argC_Essential_ATGCCCGTGCGGCAAGGC_18mer_v4PAMscore3	618
RVBD1652:argC_Essential_ATTGGTCCCGCGCGCCCGGCAGCT_24mer_v4PAMscore22	49
RVBD1652:argC_Essential_ATTGGTCCCGCGCGC_15mer_v4PAMscore23	499
RVBD1652:argC_Essential_GAAGACGGCGTCATGGCCAC_20mer_v4PAMscore18	198
RVBD1652:argC_Essential_GAATGCCCGTGCGGCAAGGC_20mer_v4PAMscore3	267
RVBD1652:argC_Essential_GACCCGATGACCTCCGCGC_19mer_v4PAMscore9	623
RVBD1652:argC_Essential_GACGGCGTCATGGCCACCGAGC_22mer_v4PAMscore23	4
RVBD1652:argC_Essential_GACGGCGTCATGGCCAC_17mer_v4PAMscore18	144
RVBD1652:argC_Essential_GATAAGGTCTGCGGCCAGCG_20mer_v4PAMscore5	499
RVBD1652:argC_Essential_GATAAGGTCTGCGGCCAGC_19mer_v4PAMscore17	388
RVBD1652:argC_Essential_GATCACCGCGCCGGTGC_17mer_v4PAMscore23	229
RVBD1652:argC_Essential_GATGCCACGGGAGGCCGGGA_20mer_v4PAMscore18	410
RVBD1652:argC_Essential_GATGCCCGAGCAGCAGGC_18mer_v4PAMscore1	284
RVBD1652:argC_Essential_GCAATTGGTCCCGCGCGC_18mer_v4PAMscore23	276
RVBD1652:argC_Essential_GCAGCAGGCGGAGAATCTCACCA_23mer_v4PAMscore20	137
RVBD1652:argC_Essential_GCAGGCGGAGAATCTCACCA_20mer_v4PAMscore20	286
RVBD1652:argC_Essential_GCAGGTGGCCAGGATGCC_18mer_v4PAMscore19	401
RVBD1652:argC_Essential_GCAGTGCCGCGGTCGG_16mer_v4PAMscore15	540
RVBD1652:argC_Essential_GCATATCCGCTGGCA_15mer_v4PAMscore22	78
RVBD1652:argC_Essential_GCCAACACCGCCGAATGCCCGT_22mer_v4PAMscore22	356
RVBD1652:argC_Essential_GCCACGGGAGGCCGGGA_17mer_v4PAMscore18	310
RVBD1652:argC_Essential_GCCAGCAGTGCCGCGGTCGG_20mer_v4PAMscore15	1022
RVBD1652:argC_Essential_GCCAGCGCGGGAAAAAGCG_19mer_v4PAMscore15	341
RVBD1652:argC_Essential_GCCAGGATGCCACGGGAGG_19mer_v4PAMscore16	627
RVBD1652:argC_Essential_GCCCGAGCAGCAGGC_15mer_v4PAMscore1	195
RVBD1652:argC_Essential_GCCCGTGCGGCAAGGC_16mer_v4PAMscore3	167
RVBD1652:argC_Essential_GCCGAATGCCCGTGCGGCAAGGC_23mer_v4PAMscore3	557
RVBD1652:argC_Essential_GCCGACCCGATGACCTCCGCGC_22mer_v4PAMscore9	333
RVBD1652:argC_Essential_GCCGATCACCGCGCCGGTGC_20mer_v4PAMscore23	255
RVBD1652:argC_Essential_GCCGCGCAATTGGTCCCGCGCGC_23mer_v4PAMscore23	447
RVBD1652:argC_Essential_GCCGCGGTCGGATAGCAGC_19mer_v4PAMscore24	177
RVBD1652:argC_Essential_GCCGGATGCCCGAGCAGCAGGC_22mer_v4PAMscore1	232
RVBD1652:argC_Essential_GCCGGTGCGCGGCAGCTGCCCCT_23mer_v4PAMscore20	254
RVBD1652:argC_Essential_GCCGTCGGCGTACGCCGGATGCC_23mer_v4PAMscore15	513
RVBD1652:argC_Essential_GCCGTGCAGGTGGCCAGGATGCC_23mer_v4PAMscore19	366
RVBD1652:argC_Essential_GCGCAATTGGTCCCGCGCGC_20mer_v4PAMscore23	223
RVBD1652:argC_Essential_GCGCCAGCAGTGCCGCGGTCGG_22mer_v4PAMscore15	853
RVBD1652:argC_Essential_GCGCGCCCGGCAGCT_15mer_v4PAMscore22	286
RVBD1652:argC_Essential_GCGCGGCAGCTGCCCCT_17mer_v4PAMscore20	617
RVBD1652:argC_Essential_GCGCGGGAAAAAGCG_15mer_v4PAMscore15	211
RVBD1652:argC_Essential_GCGGAGAATCTCACCA_16mer_v4PAMscore20	270
RVBD1652:argC_Essential_GCGGCAGCTGCCCCT_15mer_v4PAMscore20	130
RVBD1652:argC_Essential_GCGGCCAGCGCGGGAAAAAGCG_22mer_v4PAMscore15	316
RVBD1652:argC_Essential_GCGGTCGGATAGCAGC_16mer_v4PAMscore24	319
RVBD1652:argC_Essential_GCGTACGCCGGATGCCCGA_19mer_v4PAMscore15	304
RVBD1652:argC_Essential_GCGTACGCCGGATGCC_16mer_v4PAMscore15	447
RVBD1652:argC_Essential_GCGTCATGGCCACCGAGC_18mer_v4PAMscore23	222
RVBD1652:argC_Essential_GCGTGCCGTGCAGGTGG_17mer_v4PAMscore8	264
RVBD1652:argC_Essential_GCTACCGGCGTGCGACGACCC_21mer_v4PAMscore7	224
RVBD1652:argC_Essential_GCTCGATAAGGTCTGCGGCCAGCG_24mer_v4PAMscore5	360
RVBD1652:argC_Essential_GCTCGATAAGGTCTGCGGCCAGC_23mer_v4PAMscore17	404
RVBD1652:argC_Essential_GCTGCCGATCACCGCGCCGGTGC_23mer_v4PAMscore23	371
RVBD1652:argC_Essential_GGATGCCACGGGAGGCCGGGA_21mer_v4PAMscore18	39
RVBD1652:argC_Essential_GGATGCCACGGGAGG_15mer_v4PAMscore16	426
RVBD1652:argC_Essential_GGATGCCCGAGCAGCAGGC_19mer_v4PAMscore1	27
RVBD1652:argC_Essential_GGCATATCCGCTGGCA_16mer_v4PAMscore22	550
RVBD1652:argC_Essential_GGCCAGCGCGGGAAAAAGCG_20mer_v4PAMscore15	303
RVBD1652:argC_Essential_GGCCAGGATGCCACGGGAGG_20mer_v4PAMscore16	261
RVBD1652:argC_Essential_GGCGGAGAATCTCACCA_17mer_v4PAMscore20	182
RVBD1652:argC_Essential_GGCGTACGCCGGATGCCCGA_20mer_v4PAMscore15	216
RVBD1652:argC_Essential_GGCGTACGCCGGATGCC_17mer_v4PAMscore15	775
RVBD1652:argC_Essential_GGCGTCATGGCCACCGAGC_19mer_v4PAMscore23	217
RVBD1652:argC_Essential_GGCGTGCGACGACCC_15mer_v4PAMscore7	407
RVBD1652:argC_Essential_GGGTGCGTGCCGTGCAGGTGG_21mer_v4PAMscore8	311
RVBD1652:argC_Essential_GGTCCCGCGCGCCCGGCAGCT_21mer_v4PAMscore22	650
RVBD1652:argC_Essential_GGTCTGCGGCCAGCG_15mer_v4PAMscore5	160
RVBD1652:argC_Essential_GGTGCGCGGCAGCTGCCCCT_20mer_v4PAMscore20	642
RVBD1652:argC_Essential_GGTGCGTGCCGTGCAGGTGG_20mer_v4PAMscore8	538
RVBD1652:argC_Essential_GGTGGCCAGGATGCC_15mer_v4PAMscore19	476
RVBD1652:argC_Essential_GTACGCCGGATGCCCGA_17mer_v4PAMscore15	450
RVBD1652:argC_Essential_GTCATGGCCACCGAGC_16mer_v4PAMscore23	325
RVBD1652:argC_Essential_GTCCCGCGCGCCCGGCAGCT_20mer_v4PAMscore22	188
RVBD1652:argC_Essential_GTCGGCGTACGCCGGATGCCCGA_23mer_v4PAMscore15	465
RVBD1652:argC_Essential_GTCGGCGTACGCCGGATGCC_20mer_v4PAMscore15	424
RVBD1652:argC_Essential_GTGCAGGTGGCCAGGATGCC_20mer_v4PAMscore19	156
RVBD1652:argC_Essential_GTGCCGCGGTCGGATAGCAGC_21mer_v4PAMscore24	343
RVBD1652:argC_Essential_GTGCCGTGCAGGTGG_15mer_v4PAMscore8	606
RVBD1652:argC_Essential_GTGCGCGGCAGCTGCCCCT_19mer_v4PAMscore20	296
RVBD1652:argC_Essential_GTGCGTGCCGTGCAGGTGG_19mer_v4PAMscore8	461
RVBD1652:argC_Essential_GTGGCCAGGATGCCACGGGAGG_22mer_v4PAMscore16	378
RVBD1653:argJ_Essential_AAATCGTCGCAGACCC_16mer_v4PAMscore18	798
RVBD1653:argJ_Essential_AAGCCGGCCGGCCCGGTG_18mer_v4PAMscore20	814
RVBD1653:argJ_Essential_AATCGTCGCAGACCC_15mer_v4PAMscore18	689
RVBD1653:argJ_Essential_ACAAATCGTCGCAGACCC_18mer_v4PAMscore18	389
RVBD1653:argJ_Essential_ACACCGTGCACACACACC_18mer_v4PAMscore24	590
RVBD1653:argJ_Essential_ACAGGTCCACCTCGCGCGCA_20mer_v4PAMscore19	524
RVBD1653:argJ_Essential_ACCACGTGGGCGACGCCGG_19mer_v4PAMscore15	567
RVBD1653:argJ_Essential_ACCGCGCGCAGCCGCCCGGTGG_22mer_v4PAMscore18	83
RVBD1653:argJ_Essential_ACCGTGCACACACACC_16mer_v4PAMscore24	406
RVBD1653:argJ_Essential_ACGCCGGCGAGCAGCTTGTCCA_22mer_v4PAMscore23	389
RVBD1653:argJ_Essential_ACGGCCTCGTCGAGATCGGCC_21mer_v4PAMscore23	352
RVBD1653:argJ_Essential_ACGTGGGCGACGCCGG_16mer_v4PAMscore15	436
RVBD1653:argJ_Essential_ACTGGCCCCGGACGACA_17mer_v4PAMscore15	274
RVBD1653:argJ_Essential_AGATCGGCCTGGGCAG_16mer_v4PAMscore16	545
RVBD1653:argJ_Essential_AGCACGGTGTCGTTGGT_17mer_v4PAMscore15	486
RVBD1653:argJ_Essential_AGCACTTGCTGGGTCC_16mer_v4PAMscore18	617
RVBD1653:argJ_Essential_AGCAGCACGGTGTCGTTGGT_20mer_v4PAMscore15	308
RVBD1653:argJ_Essential_AGCCGGCCGGCCCGGTG_17mer_v4PAMscore20	307
RVBD1653:argJ_Essential_AGGCATTGGCGCCGCCGGAGT_21mer_v4PAMscore8	296
RVBD1653:argJ_Essential_AGGCCGAGTTCTCTTCGACG_20mer_v4PAMscore20	123
RVBD1653:argJ_Essential_AGGTCCACCTCGCGCGCA_18mer_v4PAMscore19	818
RVBD1653:argJ_Essential_ATCGGTGCCATCCCGACGGCGG_22mer_v4PAMscore18	671
RVBD1653:argJ_Essential_ATGGTGCAGCGCAACCTGTT_20mer_v4PAMscore24	594
RVBD1653:argJ_Essential_ATGGTGGCCAACGACGGCG_19mer_v4PAMscore11	521
RVBD1653:argJ_Essential_ATTGGCGCCGCCGGAGT_17mer_v4PAMscore8	494
RVBD1653:argJ_Essential_ATTTCACTGGCCCCGGACGACAGCA_25mer_v4PAMscore18	148
RVBD1653:argJ_Essential_ATTTCACTGGCCCCGGACGACA_22mer_v4PAMscore15	587
RVBD1653:argJ_Essential_ATTTCACTGGCCCCGGACG_19mer_v4PAMscore15	721
RVBD1653:argJ_Essential_GAAGCCGGCCGGCCCGGTG_19mer_v4PAMscore20	452
RVBD1653:argJ_Essential_GACACCGTGCACACACACC_19mer_v4PAMscore24	330
RVBD1653:argJ_Essential_GACAGGTCCACCTCGCGCGCA_21mer_v4PAMscore19	517
RVBD1653:argJ_Essential_GAGATCGGCCTGGGCAG_17mer_v4PAMscore16	346
RVBD1653:argJ_Essential_GAGTTCTCTTCGACG_15mer_v4PAMscore20	10
RVBD1653:argJ_Essential_GATCGGCCTGGGCAG_15mer_v4PAMscore16	786
RVBD1653:argJ_Essential_GATGGTGCAGCGCAACCTGTT_21mer_v4PAMscore24	389
RVBD1653:argJ_Essential_GATTTCACTGGCCCCGGACG_20mer_v4PAMscore15	528
RVBD1653:argJ_Essential_GCACAAATCGTCGCAGACCC_20mer_v4PAMscore18	218
RVBD1653:argJ_Essential_GCACCACGTGGGCGACGCCGG_21mer_v4PAMscore15	312
RVBD1653:argJ_Essential_GCACGGCCTCGTCGAGATCGGCC_23mer_v4PAMscore23	177
RVBD1653:argJ_Essential_GCACGGTGTCGTTGGT_16mer_v4PAMscore15	579
RVBD1653:argJ_Essential_GCACTTGCTGGGTCC_15mer_v4PAMscore18	506
RVBD1653:argJ_Essential_GCAGCACGGTGTCGTTGGT_19mer_v4PAMscore15	267
RVBD1653:argJ_Essential_GCAGCAGCACGGTGTCGTTGGT_22mer_v4PAMscore15	298
RVBD1653:argJ_Essential_GCAGCCGCCCGGTGG_15mer_v4PAMscore18	156
RVBD1653:argJ_Essential_GCAGCGCAACCTGTT_15mer_v4PAMscore24	292
RVBD1653:argJ_Essential_GCAGGCATTGGCGCCGCCGGAGT_23mer_v4PAMscore8	357
RVBD1653:argJ_Essential_GCATGGTGGCCAACGACGGCG_21mer_v4PAMscore11	195
RVBD1653:argJ_Essential_GCATTGGCGCCGCCGGAGT_19mer_v4PAMscore8	228
RVBD1653:argJ_Essential_GCCATCCCGACGGCGG_16mer_v4PAMscore18	392
RVBD1653:argJ_Essential_GCCCCGGACGACAGCA_16mer_v4PAMscore18	341
RVBD1653:argJ_Essential_GCCGACACCGTGCACACACACC_22mer_v4PAMscore24	571
RVBD1653:argJ_Essential_GCCGAGTTCTCTTCGACG_18mer_v4PAMscore20	306
RVBD1653:argJ_Essential_GCCGATCAGCCCGGT_15mer_v4PAMscore15	497
RVBD1653:argJ_Essential_GCCGCGTCGGTGGTGAGCACGC_22mer_v4PAMscore11	278
RVBD1653:argJ_Essential_GCCGGCCGGCCCGGTG_16mer_v4PAMscore20	141
RVBD1653:argJ_Essential_GCCGGCGAGCAGCTTGTCCA_20mer_v4PAMscore23	499
RVBD1653:argJ_Essential_GCCGGTCGCCGATCAGCCCGGT_22mer_v4PAMscore15	396
RVBD1653:argJ_Essential_GCCTCGTCGAGATCGGCCTGGGCAG_25mer_v4PAMscore16	521
RVBD1653:argJ_Essential_GCCTCGTCGAGATCGGCC_18mer_v4PAMscore23	293
RVBD1653:argJ_Essential_GCGAAGCCGGCCGGCCCGGTG_21mer_v4PAMscore20	388
RVBD1653:argJ_Essential_GCGAGCAGCTTGTCCA_16mer_v4PAMscore23	443
RVBD1653:argJ_Essential_GCGCACAAATCGTCGCAGACCC_22mer_v4PAMscore18	192
RVBD1653:argJ_Essential_GCGCAGCCGCCCGGTGG_17mer_v4PAMscore18	657
RVBD1653:argJ_Essential_GCGCGCAGCCGCCCGGTGG_19mer_v4PAMscore18	610
RVBD1653:argJ_Essential_GCGGCCGCGTCGGTGG_16mer_v4PAMscore18	275
RVBD1653:argJ_Essential_GCGGTGACGCCCTGAGCGC_19mer_v4PAMscore15	352
RVBD1653:argJ_Essential_GCGTCGGTGGTGAGCACGC_19mer_v4PAMscore11	326
RVBD1653:argJ_Essential_GCTCGGCGGCCGCGTCGGTGG_21mer_v4PAMscore18	484
RVBD1653:argJ_Essential_GGATTTCACTGGCCCCGGACG_21mer_v4PAMscore15	937
RVBD1653:argJ_Essential_GGCATTGGCGCCGCCGGAGT_20mer_v4PAMscore8	532
RVBD1653:argJ_Essential_GGCCCCGGACGACAGCA_17mer_v4PAMscore18	277
RVBD1653:argJ_Essential_GGCCGAGTTCTCTTCGACG_19mer_v4PAMscore20	198
RVBD1653:argJ_Essential_GGCCTCGTCGAGATCGGCC_19mer_v4PAMscore23	364
RVBD1653:argJ_Essential_GGCGAAGCCGGCCGGCCCGGTG_22mer_v4PAMscore20	415
RVBD1653:argJ_Essential_GGCGAGCAGCTTGTCCA_17mer_v4PAMscore23	573
RVBD1653:argJ_Essential_GGCGGCCGCGTCGGTGG_17mer_v4PAMscore18	736
RVBD1653:argJ_Essential_GGCTCGGCGGCCGCGTCGGTGG_22mer_v4PAMscore18	263
RVBD1653:argJ_Essential_GGGATTTCACTGGCCCCGGACG_22mer_v4PAMscore15	74
RVBD1653:argJ_Essential_GGGCGGTGACGCCCTGAGCGC_21mer_v4PAMscore15	183
RVBD1653:argJ_Essential_GGGGCGGTGACGCCCTGAGCGC_22mer_v4PAMscore15	225
RVBD1653:argJ_Essential_GGTCAGCACTTGCTGGGTCC_20mer_v4PAMscore18	485
RVBD1653:argJ_Essential_GGTCCACCTCGCGCGCA_17mer_v4PAMscore19	545
RVBD1653:argJ_Essential_GGTCGCCGATCAGCCCGGT_19mer_v4PAMscore15	274
RVBD1653:argJ_Essential_GGTGACGCCCTGAGCGC_17mer_v4PAMscore15	228
RVBD1653:argJ_Essential_GGTGCAGCGCAACCTGTT_18mer_v4PAMscore24	320
RVBD1653:argJ_Essential_GGTGCCATCCCGACGGCGG_19mer_v4PAMscore18	118
RVBD1653:argJ_Essential_GGTGGCCAACGACGGCG_17mer_v4PAMscore11	282
RVBD1653:argJ_Essential_GTAGGCCGAGTTCTCTTCGACG_22mer_v4PAMscore20	149
RVBD1653:argJ_Essential_GTCAGCACTTGCTGGGTCC_19mer_v4PAMscore18	432
RVBD1653:argJ_Essential_GTCCACCTCGCGCGCA_16mer_v4PAMscore19	349
RVBD1653:argJ_Essential_GTCCGACAGGTCCACCTCGCGCGCA_25mer_v4PAMscore19	595
RVBD1653:argJ_Essential_GTCGAGATCGGCCTGGGCAG_20mer_v4PAMscore16	709
RVBD1653:argJ_Essential_GTCGCCGATCAGCCCGGT_18mer_v4PAMscore15	519
RVBD1653:argJ_Essential_GTCGGTGGTGAGCACGC_17mer_v4PAMscore11	162
RVBD1653:argJ_Essential_GTGACGCCCTGAGCGC_16mer_v4PAMscore15	110
RVBD1653:argJ_Essential_GTGATGGTGCAGCGCAACCTGTT_23mer_v4PAMscore24	343
RVBD1653:argJ_Essential_GTGCACCACGTGGGCGACGCCGG_23mer_v4PAMscore15	200
RVBD1653:argJ_Essential_GTGCAGCGCAACCTGTT_17mer_v4PAMscore24	283
RVBD1653:argJ_Essential_GTGCCATCCCGACGGCGG_18mer_v4PAMscore18	519
RVBD1653:argJ_Essential_GTGGCCAACGACGGCG_16mer_v4PAMscore11	390
RVBD1653:argJ_Essential_GTGGTCAGCACTTGCTGGGTCC_22mer_v4PAMscore18	247
RVBD1654:argB_Essential_AACAGCACCATCCGGGCCACGT_22mer_v4PAMscore18	407
RVBD1654:argB_Essential_ACAGCACCATCCGGGCCACGT_21mer_v4PAMscore18	412
RVBD1654:argB_Essential_ACAGGCCGTCGATATCGG_18mer_v4PAMscore11	219
RVBD1654:argB_Essential_ACCATCCGGGCCACGT_16mer_v4PAMscore18	374
RVBD1654:argB_Essential_ACCATGCCCGATTCCAGCGTCG_22mer_v4PAMscore15	378
RVBD1654:argB_Essential_ACCATGCCCGATTCCAGCG_19mer_v4PAMscore23	573
RVBD1654:argB_Essential_ACCCCGCCGATGACCGCCCG_20mer_v4PAMscore24	554
RVBD1654:argB_Essential_ACCCGCCCATCGATGATGTGCGCGC_25mer_v4PAMscore24	9
RVBD1654:argB_Essential_ACCTGCGCTTTGATGTGGG_19mer_v4PAMscore23	520
RVBD1654:argB_Essential_ACCTTGCCGTGCAACTGCTTGAGCC_25mer_v4PAMscore23	292
RVBD1654:argB_Essential_ACGGGATGGATGCCGCAGTTGC_22mer_v4PAMscore2	370
RVBD1654:argB_Essential_ACTTCGGGTGTGGTGAC_17mer_v4PAMscore4	519
RVBD1654:argB_Essential_AGCACCATCCGGGCCACGT_19mer_v4PAMscore18	530
RVBD1654:argB_Essential_AGCACCTGCGCTTTGATGTGGG_22mer_v4PAMscore23	405
RVBD1654:argB_Essential_AGCACTTCGGGTGTGGTGAC_20mer_v4PAMscore4	397
RVBD1654:argB_Essential_AGCCAGGGCAGGGCCTCGG_19mer_v4PAMscore18	490
RVBD1654:argB_Essential_AGGCACGCTTCGACCT_16mer_v4PAMscore21	316
RVBD1654:argB_Essential_AGGCCGTCGATATCGG_16mer_v4PAMscore11	302
RVBD1654:argB_Essential_AGGGCAGGGCCTCGG_15mer_v4PAMscore18	431
RVBD1654:argB_Essential_AGTTCCCGGCCCACCTGACCGA_22mer_v4PAMscore18	386
RVBD1654:argB_Essential_ATCCGGCCCGCCGCAACCAGAT_22mer_v4PAMscore11	121
RVBD1654:argB_Essential_ATCCGGGGCCAGCGTGGACACCA_23mer_v4PAMscore16	350
RVBD1654:argB_Essential_ATCGATGATGTGCGCGC_17mer_v4PAMscore24	426
RVBD1654:argB_Essential_ATGCCCGATTCCAGCGTCG_19mer_v4PAMscore15	489
RVBD1654:argB_Essential_ATGCCCGATTCCAGCG_16mer_v4PAMscore23	743
RVBD1654:argB_Essential_ATGGATGCCGCAGTTGC_17mer_v4PAMscore2	414
RVBD1654:argB_Essential_ATGTTGTGCACCACGCCG_18mer_v4PAMscore20	250
RVBD1654:argB_Essential_GACCATGCCCGATTCCAGCG_20mer_v4PAMscore23	295
RVBD1654:argB_Essential_GAGCACTTCGGGTGTGGTGAC_21mer_v4PAMscore4	280
RVBD1654:argB_Essential_GAGCCAGGGCAGGGCCTCGG_20mer_v4PAMscore18	343
RVBD1654:argB_Essential_GATGGATGCCGCAGTTGC_18mer_v4PAMscore2	567
RVBD1654:argB_Essential_GATGTTGTGCACCACGCCG_19mer_v4PAMscore20	388
RVBD1654:argB_Essential_GCAACTGCTTGAGCC_15mer_v4PAMscore23	376
RVBD1654:argB_Essential_GCACCATCCGGGCCACGT_18mer_v4PAMscore18	500
RVBD1654:argB_Essential_GCACCCCGCCGATGACCGCCCG_22mer_v4PAMscore24	488
RVBD1654:argB_Essential_GCACCTGCGCTTTGATGTGGG_21mer_v4PAMscore23	219
RVBD1654:argB_Essential_GCACTTCGGGTGTGGTGAC_19mer_v4PAMscore4	367
RVBD1654:argB_Essential_GCAGGCACGCTTCGACCT_18mer_v4PAMscore21	434
RVBD1654:argB_Essential_GCCAGCGTGGACACCA_16mer_v4PAMscore16	323
RVBD1654:argB_Essential_GCCAGGGCAGGGCCTCGG_18mer_v4PAMscore18	460
RVBD1654:argB_Essential_GCCCATCGATGATGTGCGCGC_21mer_v4PAMscore24	174
RVBD1654:argB_Essential_GCCCCCCGCCGTGCACCACG_20mer_v4PAMscore16	157
RVBD1654:argB_Essential_GCCCGCAGGCACGCTTCGACCT_22mer_v4PAMscore21	116
RVBD1654:argB_Essential_GCCCGCCGCAACCAGAT_17mer_v4PAMscore11	71
RVBD1654:argB_Essential_GCCCTCGATGCCGAGCCGCC_20mer_v4PAMscore11	130
RVBD1654:argB_Essential_GCCGATGACCGCCCG_15mer_v4PAMscore24	507
RVBD1654:argB_Essential_GCCGTGCAACTGCTTGAGCC_20mer_v4PAMscore23	495
RVBD1654:argB_Essential_GCGCGTCCTCGCCGGTGATCCCG_23mer_v4PAMscore20	576
RVBD1654:argB_Essential_GCGCTTTGATGTGGG_15mer_v4PAMscore23	196
RVBD1654:argB_Essential_GCGGCCCCCCGCCGTGCACCACG_23mer_v4PAMscore16	277
RVBD1654:argB_Essential_GCGTCCTCGCCGGTGATCCCG_21mer_v4PAMscore20	237
RVBD1654:argB_Essential_GCTTGAGCCAGGGCAGGGCCTCGG_24mer_v4PAMscore18	30
RVBD1654:argB_Essential_GGACCATGCCCGATTCCAGCG_21mer_v4PAMscore23	494
RVBD1654:argB_Essential_GGATGCCGCAGTTGC_15mer_v4PAMscore2	456
RVBD1654:argB_Essential_GGATGGATGCCGCAGTTGC_19mer_v4PAMscore2	514
RVBD1654:argB_Essential_GGCACGCTTCGACCT_15mer_v4PAMscore21	229
RVBD1654:argB_Essential_GGCCAGCGTGGACACCA_17mer_v4PAMscore16	582
RVBD1654:argB_Essential_GGCCCACCTGACCGA_15mer_v4PAMscore18	262
RVBD1654:argB_Essential_GGCCCCCCGCCGTGCACCACG_21mer_v4PAMscore16	396
RVBD1654:argB_Essential_GGCCCGCCGCAACCAGAT_18mer_v4PAMscore11	476
RVBD1654:argB_Essential_GGCCGTCGATATCGG_15mer_v4PAMscore11	828
RVBD1654:argB_Essential_GGGACCATGCCCGATTCCAGCG_22mer_v4PAMscore23	247
RVBD1654:argB_Essential_GGGATGGATGCCGCAGTTGC_20mer_v4PAMscore2	341
RVBD1654:argB_Essential_GGGCCAGCGTGGACACCA_18mer_v4PAMscore16	808
RVBD1654:argB_Essential_GGGGCCAGCGTGGACACCA_19mer_v4PAMscore16	836
RVBD1654:argB_Essential_GTACAGGCCGTCGATATCGG_20mer_v4PAMscore11	794
RVBD1654:argB_Essential_GTCCTCGCCGGTGATCCCG_19mer_v4PAMscore20	501
RVBD1654:argB_Essential_GTCGAGCACTTCGGGTGTGGTGAC_24mer_v4PAMscore4	257
RVBD1654:argB_Essential_GTCGCCCTCGATGCCGAGCCGCC_23mer_v4PAMscore11	155
RVBD1654:argB_Essential_GTGCAACTGCTTGAGCC_17mer_v4PAMscore23	732
RVBD1654:argB_Essential_GTGTACAGGCCGTCGATATCGG_22mer_v4PAMscore11	336
RVBD1654:argB_Essential_GTTCCCGGCCCACCTGACCGA_21mer_v4PAMscore18	348
RVBD1654:argB_Essential_GTTGATGTTGTGCACCACGCCG_22mer_v4PAMscore20	589
RVBD1654:argB_Essential_GTTGTGCACCACGCCG_16mer_v4PAMscore20	816
RVBD1655:argD_Essential_ACCAGGCCGTCGCTCG_16mer_v4PAMscore18	452
RVBD1655:argD_Essential_ACCCCGCTCTCCCCCATGATCGGTT_25mer_v4PAMscore12	827
RVBD1655:argD_Essential_ACCGCGGGGTGGCGATGGC_19mer_v4PAMscore18	204
RVBD1655:argD_Essential_ACGGCCAGGCAGGCACCGA_19mer_v4PAMscore23	480
RVBD1655:argD_Essential_ACGGCGCGGTCCAGGATTG_19mer_v4PAMscore22	430
RVBD1655:argD_Essential_ACGGGGCCCCCACGGCGCGGT_21mer_v4PAMscore8	726
RVBD1655:argD_Essential_ACGTGCGTGACGTCGC_16mer_v4PAMscore23	515
RVBD1655:argD_Essential_ACGTTGACCGCGATGCCGC_19mer_v4PAMscore15	350
RVBD1655:argD_Essential_ACTCGCGTCCGCTGGTCGGCCC_22mer_v4PAMscore15	524
RVBD1655:argD_Essential_AGCACGTTGACCGCGATGCCGC_22mer_v4PAMscore15	280
RVBD1655:argD_Essential_AGCCCATGGTGCGGCC_16mer_v4PAMscore6	561
RVBD1655:argD_Essential_AGCCGACGTGCGTGACGTCGC_21mer_v4PAMscore23	189
RVBD1655:argD_Essential_AGCGAGCCCATGGTGCGGCC_20mer_v4PAMscore6	494
RVBD1655:argD_Essential_AGCGCGATGCCCGGTTCG_18mer_v4PAMscore20	395
RVBD1655:argD_Essential_AGGCCGTCGCTCGCCAGCACCC_22mer_v4PAMscore18	175
RVBD1655:argD_Essential_ATCACGGGGCCCCCACGGCGCGGT_24mer_v4PAMscore8	515
RVBD1655:argD_Essential_ATCCCGGTTTGCACCTCGTCGAGCA_25mer_v4PAMscore15	407
RVBD1655:argD_Essential_ATCCCGGTTTGCACCTCGT_19mer_v4PAMscore18	709
RVBD1655:argD_Essential_ATGACCGCGGGGTGGCGATGGC_22mer_v4PAMscore18	143
RVBD1655:argD_Essential_ATGCCGTCGTGCTGGTGGGC_20mer_v4PAMscore7	434
RVBD1655:argD_Essential_GACCAGGCCGTCGCTCG_17mer_v4PAMscore18	648
RVBD1655:argD_Essential_GACCGCGGGGTGGCGATGGC_20mer_v4PAMscore18	206
RVBD1655:argD_Essential_GACGGCCAGGCAGGCACCGA_20mer_v4PAMscore23	23
RVBD1655:argD_Essential_GACGTGCGTGACGTCGC_17mer_v4PAMscore23	83
RVBD1655:argD_Essential_GAGCCCATGGTGCGGCC_17mer_v4PAMscore6	268
RVBD1655:argD_Essential_GATGCCGTCGTGCTGGTGGGC_21mer_v4PAMscore7	468
RVBD1655:argD_Essential_GCAAGGTAGCCCGCGG_16mer_v4PAMscore21	298
RVBD1655:argD_Essential_GCACCTCGTCGAGCA_15mer_v4PAMscore15	603
RVBD1655:argD_Essential_GCACGTTGACCGCGATGCCGC_21mer_v4PAMscore15	1234
RVBD1655:argD_Essential_GCCAGCGAGCCCATGGTGCGGCC_23mer_v4PAMscore6	184
RVBD1655:argD_Essential_GCCAGCGCGATGCCCGGTTCG_21mer_v4PAMscore20	200
RVBD1655:argD_Essential_GCCAGGCAGGCACCGA_16mer_v4PAMscore23	471
RVBD1655:argD_Essential_GCCCATCCCGGTTTGCACCTCGT_23mer_v4PAMscore18	224
RVBD1655:argD_Essential_GCCCATGGTGCGGCC_15mer_v4PAMscore6	52
RVBD1655:argD_Essential_GCCCCCACGGCGCGGTCCAGGATTG_25mer_v4PAMscore22	500
RVBD1655:argD_Essential_GCCCCCACGGCGCGGT_16mer_v4PAMscore8	451
RVBD1655:argD_Essential_GCCCGACGGCCAGGCAGGCACCGA_24mer_v4PAMscore23	573
RVBD1655:argD_Essential_GCCGACGTGCGTGACGTCGC_20mer_v4PAMscore23	466
RVBD1655:argD_Essential_GCCGCGCCGTGATGTCGCGGGCG_23mer_v4PAMscore22	350
RVBD1655:argD_Essential_GCCGGCCCGACGGCCAGG_18mer_v4PAMscore24	205
RVBD1655:argD_Essential_GCCGTCGCTCGCCAGCACCC_20mer_v4PAMscore18	318
RVBD1655:argD_Essential_GCCGTCGTGCTGGTGGGC_18mer_v4PAMscore7	722
RVBD1655:argD_Essential_GCCTCGGCGCCGGAGTTGCA_20mer_v4PAMscore7	367
RVBD1655:argD_Essential_GCCTCGGCGCCGGAGTT_17mer_v4PAMscore3	144
RVBD1655:argD_Essential_GCGAGCCCATGGTGCGGCC_19mer_v4PAMscore6	440
RVBD1655:argD_Essential_GCGATGCCCGGTTCG_15mer_v4PAMscore20	403
RVBD1655:argD_Essential_GCGCCGTGATGTCGCGGGCG_20mer_v4PAMscore22	336
RVBD1655:argD_Essential_GCGCGATGCCCGGTTCG_17mer_v4PAMscore20	700
RVBD1655:argD_Essential_GCGCGGTCCAGGATTG_16mer_v4PAMscore22	282
RVBD1655:argD_Essential_GCGGACCAGGCCGTCGCTCG_20mer_v4PAMscore18	610
RVBD1655:argD_Essential_GCGGCAAGGTAGCCCGCGG_19mer_v4PAMscore21	511
RVBD1655:argD_Essential_GCGGCCGGCCCGACGGCCAGG_21mer_v4PAMscore24	318
RVBD1655:argD_Essential_GCGGCCGGCCCGACGGC_17mer_v4PAMscore23	264
RVBD1655:argD_Essential_GCGGCGGACCAGGCCGTCGCTCG_23mer_v4PAMscore18	461
RVBD1655:argD_Essential_GCGGCGGCAAGGTAGCCCGCGG_22mer_v4PAMscore21	183
RVBD1655:argD_Essential_GCGGGGTGGCGATGGC_16mer_v4PAMscore18	211
RVBD1655:argD_Essential_GCGGTCAGCGCGATGCCCA_19mer_v4PAMscore15	528
RVBD1655:argD_Essential_GCGTCCGCTGGTCGGCCC_18mer_v4PAMscore15	211
RVBD1655:argD_Essential_GCTCTCCCCCATGATCGGTTC_21mer_v4PAMscore10	320
RVBD1655:argD_Essential_GCTCTCCCCCATGATCGGTT_20mer_v4PAMscore12	619
RVBD1655:argD_Essential_GGACCAGGCCGTCGCTCG_18mer_v4PAMscore18	401
RVBD1655:argD_Essential_GGCAAGGTAGCCCGCGG_17mer_v4PAMscore21	298
RVBD1655:argD_Essential_GGCCAGCGCGATGCCCGGTTCG_22mer_v4PAMscore20	249
RVBD1655:argD_Essential_GGCCAGGCAGGCACCGA_17mer_v4PAMscore23	318
RVBD1655:argD_Essential_GGCCCCCACGGCGCGGT_17mer_v4PAMscore8	382
RVBD1655:argD_Essential_GGCCCGACGGCCAGG_15mer_v4PAMscore24	479
RVBD1655:argD_Essential_GGCCGGCCCGACGGCCAGG_19mer_v4PAMscore24	412
RVBD1655:argD_Essential_GGCCGGCCCGACGGC_15mer_v4PAMscore23	357
RVBD1655:argD_Essential_GGCCGTCGCTCGCCAGCACCC_21mer_v4PAMscore18	486
RVBD1655:argD_Essential_GGCCTCGGCGCCGGAGTTGCA_21mer_v4PAMscore7	180
RVBD1655:argD_Essential_GGCCTCGGCGCCGGAGTT_18mer_v4PAMscore3	798
RVBD1655:argD_Essential_GGCGCCGGAGTTGCA_15mer_v4PAMscore7	376
RVBD1655:argD_Essential_GGCGCGGTCCAGGATTG_17mer_v4PAMscore22	692
RVBD1655:argD_Essential_GGCGGACCAGGCCGTCGCTCG_21mer_v4PAMscore18	547
RVBD1655:argD_Essential_GGCGGCAAGGTAGCCCGCGG_20mer_v4PAMscore21	324
RVBD1655:argD_Essential_GGCGGCCGGCCCGACGGC_18mer_v4PAMscore23	424
RVBD1655:argD_Essential_GGCGGTCAGCGCGATGCCCA_20mer_v4PAMscore15	167
RVBD1655:argD_Essential_GGGCCCCCACGGCGCGGT_18mer_v4PAMscore8	428
RVBD1655:argD_Essential_GGGCGGTCAGCGCGATGCCCA_21mer_v4PAMscore15	247
RVBD1655:argD_Essential_GGGGCCCCCACGGCGCGGT_19mer_v4PAMscore8	495
RVBD1655:argD_Essential_GGGGCGGTCAGCGCGATGCCCA_22mer_v4PAMscore15	94
RVBD1655:argD_Essential_GGTCAGCGCGATGCCCA_17mer_v4PAMscore15	428
RVBD1655:argD_Essential_GGTTTGCACCTCGTCGAGCA_20mer_v4PAMscore15	292
RVBD1655:argD_Essential_GTAGCCGACGTGCGTGACGTCGC_23mer_v4PAMscore23	473
RVBD1655:argD_Essential_GTCAGCGCGATGCCCA_16mer_v4PAMscore15	680
RVBD1655:argD_Essential_GTCCGCTGGTCGGCCC_16mer_v4PAMscore15	341
RVBD1655:argD_Essential_GTCGCTCGCCAGCACCC_17mer_v4PAMscore18	641
RVBD1655:argD_Essential_GTCGTGCTGGTGGGC_15mer_v4PAMscore7	37
RVBD1655:argD_Essential_GTGATGCCGTCGTGCTGGTGGGC_23mer_v4PAMscore7	873
RVBD1655:argD_Essential_GTGATGTCGCGGGCG_15mer_v4PAMscore22	605
RVBD1655:argD_Essential_GTTCGGCGGCCGGCCCGACGGC_22mer_v4PAMscore23	392
RVBD1655:argD_Essential_GTTGACCGCGATGCCGC_17mer_v4PAMscore15	701
RVBD1655:argD_Essential_GTTGGCCTCGGCGCCGGAGTTGCA_24mer_v4PAMscore7	318
RVBD1655:argD_Essential_GTTGGCCTCGGCGCCGGAGTT_21mer_v4PAMscore3	470
RVBD1655:argD_Essential_GTTTGCACCTCGTCGAGCA_19mer_v4PAMscore15	409
RVBD1656:argF_Essential_AAGGTTCGCCAGACG_15mer_v4PAMscore20	544
RVBD1656:argF_Essential_ACAGATCGTCGTCGCG_16mer_v4PAMscore5	110
RVBD1656:argF_Essential_ACAGATCGTCGTCGC_15mer_v4PAMscore12	552
RVBD1656:argF_Essential_ACCCCGCGCGGCCCTTGC_18mer_v4PAMscore21	95
RVBD1656:argF_Essential_ACCCGCGGTGACCCCGCCGA_20mer_v4PAMscore15	46
RVBD1656:argF_Essential_ACCCGCGGTGACCCCGC_17mer_v4PAMscore15	12
RVBD1656:argF_Essential_ACCGACGGGTCGGGCAGGAAGCCC_24mer_v4PAMscore19	171
RVBD1656:argF_Essential_ACCGCCACCCCGCGCGGCCCTTGC_24mer_v4PAMscore21	148
RVBD1656:argF_Essential_ACCTCGGCCTGTTCGGC_17mer_v4PAMscore21	243
RVBD1656:argF_Essential_ACGATGGCATCGACGTA_17mer_v4PAMscore21	677
RVBD1656:argF_Essential_ACGGGTCGGGCAGGAAGCCC_20mer_v4PAMscore19	274
RVBD1656:argF_Essential_ACGTCCAGGTGTCGGTGA_18mer_v4PAMscore7	524
RVBD1656:argF_Essential_ACTCATCGGAGAGCGCGTTGATCA_24mer_v4PAMscore24	232
RVBD1656:argF_Essential_AGACGATGGCATCGACGTA_19mer_v4PAMscore21	238
RVBD1656:argF_Essential_AGAGCGCGTTGATCA_15mer_v4PAMscore24	610
RVBD1656:argF_Essential_AGCACCTCGGCCTGTTCGGC_20mer_v4PAMscore21	701
RVBD1656:argF_Essential_AGCGCTCCAGCAGCCACA_18mer_v4PAMscore15	908
RVBD1656:argF_Essential_AGCTCGGCCGCGAGCT_16mer_v4PAMscore18	463
RVBD1656:argF_Essential_AGCTGCGCGATGCCCAGCTC_20mer_v4PAMscore13	330
RVBD1656:argF_Essential_AGGCAATGCAACACG_15mer_v4PAMscore20	208
RVBD1656:argF_Essential_ATACCCGCGGTGACCCCGCCGA_22mer_v4PAMscore15	478
RVBD1656:argF_Essential_ATACCCGCGGTGACCCCGC_19mer_v4PAMscore15	875
RVBD1656:argF_Essential_ATCCGAGTCGGCCAGCG_17mer_v4PAMscore3	435
RVBD1656:argF_Essential_ATCGACGTCCAGGTGTCGGTGA_22mer_v4PAMscore7	398
RVBD1656:argF_Essential_ATCGGAGAGCGCGTTGATCA_20mer_v4PAMscore24	332
RVBD1656:argF_Essential_ATCTCGTCGCCGCGATGGGCCGG_23mer_v4PAMscore22	363
RVBD1656:argF_Essential_ATCTCGTCGCCGCGATGGG_19mer_v4PAMscore23	1404
RVBD1656:argF_Essential_ATGAGCGCTCCAGCAGCCACA_21mer_v4PAMscore15	222
RVBD1656:argF_Essential_ATGGCATCCGAGTCGGCCAGCG_22mer_v4PAMscore3	713
RVBD1656:argF_Essential_ATGTTGTTGGCGCCGTCGCCGAA_23mer_v4PAMscore14	137
RVBD1656:argF_Essential_GAAGGTTCGCCAGACG_16mer_v4PAMscore20	327
RVBD1656:argF_Essential_GACAGATCGTCGTCGCG_17mer_v4PAMscore5	417
RVBD1656:argF_Essential_GACAGATCGTCGTCGC_16mer_v4PAMscore12	176
RVBD1656:argF_Essential_GACGATGGCATCGACGTA_18mer_v4PAMscore21	22
RVBD1656:argF_Essential_GACGGGTCGGGCAGGAAGCCC_21mer_v4PAMscore19	52
RVBD1656:argF_Essential_GACGTCCAGGTGTCGGTGA_19mer_v4PAMscore7	77
RVBD1656:argF_Essential_GAGAGCGCGTTGATCA_16mer_v4PAMscore24	361
RVBD1656:argF_Essential_GAGCACCTCGGCCTGTTCGGC_21mer_v4PAMscore21	134
RVBD1656:argF_Essential_GAGCGCTCCAGCAGCCACA_19mer_v4PAMscore15	256
RVBD1656:argF_Essential_GATACCCGCGGTGACCCCGC_20mer_v4PAMscore15	188
RVBD1656:argF_Essential_GATCTCGTCGCCGCGATGGG_20mer_v4PAMscore23	324
RVBD1656:argF_Essential_GATGCCCAGCTCGAA_15mer_v4PAMscore7	218
RVBD1656:argF_Essential_GATGGCATCGACGTA_15mer_v4PAMscore21	144
RVBD1656:argF_Essential_GCACCGACGGGTCGGG_16mer_v4PAMscore6	408
RVBD1656:argF_Essential_GCACCGACGGGTCGG_15mer_v4PAMscore12	515
RVBD1656:argF_Essential_GCACCTCGGCCTGTTCGGC_19mer_v4PAMscore21	433
RVBD1656:argF_Essential_GCAGGCAATGCAACACG_17mer_v4PAMscore20	317
RVBD1656:argF_Essential_GCATCCGAGTCGGCCAGCG_19mer_v4PAMscore3	339
RVBD1656:argF_Essential_GCCAACACCTGACACGG_17mer_v4PAMscore10	256
RVBD1656:argF_Essential_GCCACCCCGCGCGGCCCTTGC_21mer_v4PAMscore21	427
RVBD1656:argF_Essential_GCCAGACGATGGCATCGACGTA_22mer_v4PAMscore21	121
RVBD1656:argF_Essential_GCCCAGCTGCGCGATGCCCAGCTC_24mer_v4PAMscore13	410
RVBD1656:argF_Essential_GCCCGCACCGACGGGTCGGG_20mer_v4PAMscore6	72
RVBD1656:argF_Essential_GCCCGCACCGACGGGTCGG_19mer_v4PAMscore12	188
RVBD1656:argF_Essential_GCCCGCACCGACGGGT_16mer_v4PAMscore23	273
RVBD1656:argF_Essential_GCCGAAGGTTCGCCAGACG_19mer_v4PAMscore20	262
RVBD1656:argF_Essential_GCCGCGATGGGCCGG_15mer_v4PAMscore22	419
RVBD1656:argF_Essential_GCCGCGGCCCGCACCGACGGGT_22mer_v4PAMscore23	162
RVBD1656:argF_Essential_GCCGCTGTCGACGACG_16mer_v4PAMscore20	284
RVBD1656:argF_Essential_GCCGGCAGGCAATGCAACACG_21mer_v4PAMscore20	148
RVBD1656:argF_Essential_GCCGGGGACAGATCGTCGTCGCG_23mer_v4PAMscore5	172
RVBD1656:argF_Essential_GCCGGGGACAGATCGTCGTCGC_22mer_v4PAMscore12	361
RVBD1656:argF_Essential_GCCTTGGCGCGGCTCATGAGCGCT_24mer_v4PAMscore15	201
RVBD1656:argF_Essential_GCGATGCCCAGCTCGAA_17mer_v4PAMscore7	55
RVBD1656:argF_Essential_GCGCGATGCCCAGCTCGAA_19mer_v4PAMscore7	609
RVBD1656:argF_Essential_GCGCGATGCCCAGCTC_16mer_v4PAMscore13	242
RVBD1656:argF_Essential_GCGCGGCTCATGAGCGCT_18mer_v4PAMscore15	91
RVBD1656:argF_Essential_GCGCTCCAGCAGCCACA_17mer_v4PAMscore15	470
RVBD1656:argF_Essential_GCGGCCCGCACCGACGGGTCGGG_23mer_v4PAMscore6	258
RVBD1656:argF_Essential_GCGGCCCGCACCGACGGGTCGG_22mer_v4PAMscore12	520
RVBD1656:argF_Essential_GCGGCCCGCACCGACGGGT_19mer_v4PAMscore23	181
RVBD1656:argF_Essential_GCGGCTCATGAGCGCT_16mer_v4PAMscore15	220
RVBD1656:argF_Essential_GCGGTGACCCCGCCGA_16mer_v4PAMscore15	386
RVBD1656:argF_Essential_GCTCATGAGCGCTCCAGCAGCCACA_25mer_v4PAMscore15	164
RVBD1656:argF_Essential_GCTCCAGCAGCCACA_15mer_v4PAMscore15	266
RVBD1656:argF_Essential_GCTCGAGCACCTCGGCCTGTTCGGC_25mer_v4PAMscore21	160
RVBD1656:argF_Essential_GCTCGGCCGCGAGCT_15mer_v4PAMscore18	298
RVBD1656:argF_Essential_GCTGCCGCTGTCGACGACG_19mer_v4PAMscore20	258
RVBD1656:argF_Essential_GCTGCGCGATGCCCAGCTCGAA_22mer_v4PAMscore7	383
RVBD1656:argF_Essential_GCTGCGCGATGCCCAGCTC_19mer_v4PAMscore13	287
RVBD1656:argF_Essential_GGACAGATCGTCGTCGCG_18mer_v4PAMscore5	613
RVBD1656:argF_Essential_GGACAGATCGTCGTCGC_17mer_v4PAMscore12	365
RVBD1656:argF_Essential_GGAGAGCGCGTTGATCA_17mer_v4PAMscore24	426
RVBD1656:argF_Essential_GGATACCCGCGGTGACCCCGC_21mer_v4PAMscore15	281
RVBD1656:argF_Essential_GGCAGGCAATGCAACACG_18mer_v4PAMscore20	289
RVBD1656:argF_Essential_GGCATCCGAGTCGGCCAGCG_20mer_v4PAMscore3	382
RVBD1656:argF_Essential_GGCCAACACCTGACACGG_18mer_v4PAMscore10	285
RVBD1656:argF_Essential_GGCCCGCACCGACGGGTCGGG_21mer_v4PAMscore6	271
RVBD1656:argF_Essential_GGCCCGCACCGACGGGTCGG_20mer_v4PAMscore12	543
RVBD1656:argF_Essential_GGCCCGCACCGACGGGT_17mer_v4PAMscore23	402
RVBD1656:argF_Essential_GGCCGAAGGTTCGCCAGACG_20mer_v4PAMscore20	225
RVBD1656:argF_Essential_GGCCGGCAGGCAATGCAACACG_22mer_v4PAMscore20	422
RVBD1656:argF_Essential_GGCGCCGTCGCCGAA_15mer_v4PAMscore14	261
RVBD1656:argF_Essential_GGCGCGGCTCATGAGCGCT_19mer_v4PAMscore15	492
RVBD1656:argF_Essential_GGGACAGATCGTCGTCGCG_19mer_v4PAMscore5	712
RVBD1656:argF_Essential_GGGACAGATCGTCGTCGC_18mer_v4PAMscore12	323
RVBD1656:argF_Essential_GGGGACAGATCGTCGTCGCG_20mer_v4PAMscore5	426
RVBD1656:argF_Essential_GGGGACAGATCGTCGTCGC_19mer_v4PAMscore12	284
RVBD1656:argF_Essential_GGGTCGGGCAGGAAGCCC_18mer_v4PAMscore19	509
RVBD1656:argF_Essential_GGTCGGCCAACACCTGACACGG_22mer_v4PAMscore10	122
RVBD1656:argF_Essential_GGTCGGGCAGGAAGCCC_17mer_v4PAMscore19	665
RVBD1656:argF_Essential_GGTGCTGCCGCTGTCGACGACG_22mer_v4PAMscore20	388
RVBD1656:argF_Essential_GTCCAGGTGTCGGTGA_16mer_v4PAMscore7	530
RVBD1656:argF_Essential_GTCGCCGCGATGGGCCGG_18mer_v4PAMscore22	297
RVBD1656:argF_Essential_GTCGGCCAACACCTGACACGG_21mer_v4PAMscore10	304
RVBD1656:argF_Essential_GTCGGGCAGGAAGCCC_16mer_v4PAMscore19	270
RVBD1656:argF_Essential_GTGATCTCGTCGCCGCGATGGG_22mer_v4PAMscore23	481
RVBD1656:argF_Essential_GTGCTGCCGCTGTCGACGACG_21mer_v4PAMscore20	299
RVBD1656:argF_Essential_GTGGATACCCGCGGTGACCCCGC_23mer_v4PAMscore15	441
RVBD1656:argF_Essential_GTTGGCGCCGTCGCCGAA_18mer_v4PAMscore14	1233
RVBD1656:argF_Essential_GTTGTTGGCGCCGTCGCCGAA_21mer_v4PAMscore14	449
RVBD1657:argR_NonEssential_GGCTGCGCACCTGCGCCGACG_21mer_v4PAMscore8	853
RVBD1657:argR_NonEssential_GTCGGTCGACACCAGCAGCTCAC_23mer_v4PAMscore15	547
RVBD1657:argR_NonEssential_GTCGTCGGCTCGCGGGCCACCA_22mer_v4PAMscore8	621
RVBD1657:argR_NonEssential_GTGACCTCGATGCCCTCGGCGG_22mer_v4PAMscore15	687
RVBD1657:argR_NonEssential_GTTGCCGCTGTCGTCGGTCGACA_23mer_v4PAMscore15	1105
RVBD1658:argG_Essential_AACGTTTGGTGACGTTGA_18mer_v4PAMscore16	522
RVBD1658:argG_Essential_AAGCCGACGATCACCTCGT_19mer_v4PAMscore21	600
RVBD1658:argG_Essential_ACAGCGCGTTGTTCAGCACGG_21mer_v4PAMscore23	243
RVBD1658:argG_Essential_ACCGAGGTGTCCAGACCG_18mer_v4PAMscore4	130
RVBD1658:argG_Essential_ACCGCGATGTGGCCGCCGT_19mer_v4PAMscore18	304
RVBD1658:argG_Essential_ACCGGCTTGCCGTCGACGGACA_22mer_v4PAMscore24	448
RVBD1658:argG_Essential_ACGTTTGGTGACGTTGA_17mer_v4PAMscore16	224
RVBD1658:argG_Essential_AGACCGCCGGAATAGG_16mer_v4PAMscore8	574
RVBD1658:argG_Essential_AGCCGACGATCACCTCGT_18mer_v4PAMscore21	328
RVBD1658:argG_Essential_AGCGCGTTGTTCAGCACGG_19mer_v4PAMscore23	613
RVBD1658:argG_Essential_AGCTCCTCGATCGCCG_16mer_v4PAMscore11	460
RVBD1658:argG_Essential_AGGCGTAGATGTCCTTGGTT_20mer_v4PAMscore20	519
RVBD1658:argG_Essential_AGTTCGGTGTGCGCGGTGA_19mer_v4PAMscore18	370
RVBD1658:argG_Essential_ATCCCGGCGGGCGGCGAGCTT_21mer_v4PAMscore14	493
RVBD1658:argG_Essential_ATCGCCACCGAGGTGTCCAGACCG_24mer_v4PAMscore4	350
RVBD1658:argG_Essential_ATGTACAGCGCGTTGT_16mer_v4PAMscore18	246
RVBD1658:argG_Essential_ATTCCACAGGTGCTC_15mer_v4PAMscore3	112
RVBD1658:argG_Essential_GAACGTTTGGTGACGTTGA_19mer_v4PAMscore16	351
RVBD1658:argG_Essential_GAAGCCGACGATCACCTCGT_20mer_v4PAMscore21	383
RVBD1658:argG_Essential_GACCGCCGGAATAGG_15mer_v4PAMscore8	100
RVBD1658:argG_Essential_GACCGCGATGTGGCCGCCGT_20mer_v4PAMscore18	300
RVBD1658:argG_Essential_GACGTTCTGGTCGAT_15mer_v4PAMscore7	63
RVBD1658:argG_Essential_GAGCTCCTCGATCGCCG_17mer_v4PAMscore11	347
RVBD1658:argG_Essential_GAGGTGTCCAGACCG_15mer_v4PAMscore4	328
RVBD1658:argG_Essential_GAGTTCGGTGTGCGCGGTGA_20mer_v4PAMscore18	643
RVBD1658:argG_Essential_GATCCCGGCGGGCGGCGAGCTT_22mer_v4PAMscore14	433
RVBD1658:argG_Essential_GCATTCCACAGGTGCTC_17mer_v4PAMscore3	341
RVBD1658:argG_Essential_GCCACCGAGGTGTCCAGACCG_21mer_v4PAMscore4	444
RVBD1658:argG_Essential_GCCCCAGACGTTCTGGTCGAT_21mer_v4PAMscore7	228
RVBD1658:argG_Essential_GCCGACGATCACCTCGT_17mer_v4PAMscore21	381
RVBD1658:argG_Essential_GCGAACGTTTGGTGACGTTGA_21mer_v4PAMscore16	133
RVBD1658:argG_Essential_GCGATGTGGCCGCCGT_16mer_v4PAMscore18	214
RVBD1658:argG_Essential_GCGCGTTGTTCAGCACGGTGGG_22mer_v4PAMscore23	332
RVBD1658:argG_Essential_GCGCGTTGTTCAGCACGG_18mer_v4PAMscore23	430
RVBD1658:argG_Essential_GCGGGCGGCGAGCTT_15mer_v4PAMscore14	418
RVBD1658:argG_Essential_GCGGTCCATGTACAGCGCGTTGT_23mer_v4PAMscore18	213
RVBD1658:argG_Essential_GCGGTTGAGCTCCTCGATCGCCG_23mer_v4PAMscore11	554
RVBD1658:argG_Essential_GCGTAGATGTCCTTGGTT_18mer_v4PAMscore20	461
RVBD1658:argG_Essential_GCGTTGTTCAGCACGGTGGG_20mer_v4PAMscore23	354
RVBD1658:argG_Essential_GCGTTGTTCAGCACGG_16mer_v4PAMscore23	572
RVBD1658:argG_Essential_GCTCCTCGATCGCCG_15mer_v4PAMscore11	521
RVBD1658:argG_Essential_GCTTGCCGTCGACGGACA_18mer_v4PAMscore24	347
RVBD1658:argG_Essential_GGCATTCCACAGGTGCTC_18mer_v4PAMscore3	399
RVBD1658:argG_Essential_GGCCCCAGACGTTCTGGTCGAT_22mer_v4PAMscore7	203
RVBD1658:argG_Essential_GGCGAACGTTTGGTGACGTTGA_22mer_v4PAMscore16	322
RVBD1658:argG_Essential_GGCGGGCGGCGAGCTT_16mer_v4PAMscore14	349
RVBD1658:argG_Essential_GGCGTAGATGTCCTTGGTT_19mer_v4PAMscore20	868
RVBD1658:argG_Essential_GGCTTGCCGTCGACGGACA_19mer_v4PAMscore24	317
RVBD1658:argG_Essential_GGGCATTCCACAGGTGCTC_19mer_v4PAMscore3	144
RVBD1658:argG_Essential_GGGGCATTCCACAGGTGCTC_20mer_v4PAMscore3	126
RVBD1658:argG_Essential_GGTCCATGTACAGCGCGTTGT_21mer_v4PAMscore18	495
RVBD1658:argG_Essential_GGTTGAGCTCCTCGATCGCCG_21mer_v4PAMscore11	495
RVBD1658:argG_Essential_GTACAGCGCGTTGTTCAGCACGG_23mer_v4PAMscore23	480
RVBD1658:argG_Essential_GTAGATGTCCTTGGTT_16mer_v4PAMscore20	47
RVBD1658:argG_Essential_GTAGGCGTAGATGTCCTTGGTT_22mer_v4PAMscore20	456
RVBD1658:argG_Essential_GTCCAGACCGCCGGAATAGG_20mer_v4PAMscore8	461
RVBD1658:argG_Essential_GTCCATGTACAGCGCGTTGT_20mer_v4PAMscore18	259
RVBD1658:argG_Essential_GTGTCCAGACCGCCGGAATAGG_22mer_v4PAMscore8	652
RVBD1658:argG_Essential_GTTCAGCACGGTGGG_15mer_v4PAMscore23	594
RVBD1658:argG_Essential_GTTCGAAGCCGACGATCACCTCGT_24mer_v4PAMscore21	133
RVBD1658:argG_Essential_GTTCGAGTTCGGTGTGCGCGGTGA_24mer_v4PAMscore18	1003
RVBD1658:argG_Essential_GTTCGGTGTGCGCGGTGA_18mer_v4PAMscore18	381
RVBD1658:argG_Essential_GTTGACCGCGATGTGGCCGCCGT_23mer_v4PAMscore18	552
RVBD1658:argG_Essential_GTTGAGCTCCTCGATCGCCG_20mer_v4PAMscore11	344
RVBD1658:argG_Essential_GTTGGGGCATTCCACAGGTGCTC_23mer_v4PAMscore3	281
RVBD1658:argG_Essential_GTTTGGTGACGTTGA_15mer_v4PAMscore16	38
RVBD1659:argH_Essential_AAGGCGCCCGAGCCGTA_17mer_v4PAMscore21	154
RVBD1659:argH_Essential_AATGGCGTTCAGTTGC_16mer_v4PAMscore22	438
RVBD1659:argH_Essential_ACACCGAGCCTTCGATGG_18mer_v4PAMscore18	416
RVBD1659:argH_Essential_ACCAATGGCGTTCAGTTGC_19mer_v4PAMscore22	490
RVBD1659:argH_Essential_ACCAGCCCGGCCATCGCCGGCA_22mer_v4PAMscore15	462
RVBD1659:argH_Essential_ACCAGCCCGGCCATCGCCG_19mer_v4PAMscore15	404
RVBD1659:argH_Essential_ACCAGCCCGGCCATCG_16mer_v4PAMscore23	500
RVBD1659:argH_Essential_ACCCGGCCCGGCGCGGTGCCACC_23mer_v4PAMscore22	293
RVBD1659:argH_Essential_ACCGAGCCTTCGATGG_16mer_v4PAMscore18	337
RVBD1659:argH_Essential_ACCGAGGTCCGCGGCGATCGCG_22mer_v4PAMscore16	279
RVBD1659:argH_Essential_ACGATGATGTCCTCAGCCAG_20mer_v4PAMscore21	610
RVBD1659:argH_Essential_ACGATGCGGTCCAGGTCGC_19mer_v4PAMscore15	424
RVBD1659:argH_Essential_ACGCGGTGAGGTCGTAGGGGG_21mer_v4PAMscore18	147
RVBD1659:argH_Essential_ACGGAGTTGTCCGCGGCAGC_20mer_v4PAMscore2	129
RVBD1659:argH_Essential_ACTGCAGGTGGGTTTTGC_18mer_v4PAMscore20	394
RVBD1659:argH_Essential_ACTTTTCTGTGGCGAGCAGAC_21mer_v4PAMscore1	322
RVBD1659:argH_Essential_AGACGATGATGTCCTCAGCCAG_22mer_v4PAMscore21	83
RVBD1659:argH_Essential_AGCAGATGGTGTGCCA_16mer_v4PAMscore8	336
RVBD1659:argH_Essential_AGCAGCCCGGCCCGAA_16mer_v4PAMscore18	433
RVBD1659:argH_Essential_AGCAGGGGGTGGGCGTGCG_19mer_v4PAMscore15	216
RVBD1659:argH_Essential_AGCCCGGCCATCGCCGGCA_19mer_v4PAMscore15	173
RVBD1659:argH_Essential_AGCCCGGCCATCGCCG_16mer_v4PAMscore15	317
RVBD1659:argH_Essential_AGCCCGTCGCGTTGCTCCTCGG_22mer_v4PAMscore15	415
RVBD1659:argH_Essential_AGCGCACCGACCACGT_16mer_v4PAMscore18	467
RVBD1659:argH_Essential_AGGCCCCGCTCCAGC_15mer_v4PAMscore20	426
RVBD1659:argH_Essential_AGGCGCCCGAGCCGTA_16mer_v4PAMscore21	400
RVBD1659:argH_Essential_AGGCTGTCCAGGCCGG_16mer_v4PAMscore15	701
RVBD1659:argH_Essential_AGGGGCTGGGCTTTCAGGGTGG_22mer_v4PAMscore15	1
RVBD1659:argH_Essential_AGGGGGTGGGCGTGCG_16mer_v4PAMscore15	582
RVBD1659:argH_Essential_AGGTCCGCGGCGATCGCG_18mer_v4PAMscore16	591
RVBD1659:argH_Essential_AGTTGTCCGCGGCAGC_16mer_v4PAMscore2	207
RVBD1659:argH_Essential_ATCAGGCCCCGCTCCAGC_18mer_v4PAMscore20	983
RVBD1659:argH_Essential_ATGATGTCCTCAGCCAG_17mer_v4PAMscore21	232
RVBD1659:argH_Essential_ATGCGGTCCAGGTCGC_16mer_v4PAMscore15	316
RVBD1659:argH_Essential_ATGGCGTTCAGTTGC_15mer_v4PAMscore22	524
RVBD1659:argH_Essential_ATGTCCGGATTCTTCTTCT_19mer_v4PAMscore20	398
RVBD1659:argH_Essential_GACACCGAGCCTTCGATGG_19mer_v4PAMscore18	590
RVBD1659:argH_Essential_GACGATGATGTCCTCAGCCAG_21mer_v4PAMscore21	89
RVBD1659:argH_Essential_GACGATGCGGTCCAGGTCGC_20mer_v4PAMscore15	116
RVBD1659:argH_Essential_GACGCGGTGAGGTCGTAGGGGG_22mer_v4PAMscore18	35
RVBD1659:argH_Essential_GACGGAGTTGTCCGCGGCAGC_21mer_v4PAMscore2	52
RVBD1659:argH_Essential_GACTGCAGGTGGGTTTTGC_19mer_v4PAMscore20	330
RVBD1659:argH_Essential_GAGCAGATGGTGTGCCA_17mer_v4PAMscore8	550
RVBD1659:argH_Essential_GAGCAGCCCGGCCCGAA_17mer_v4PAMscore18	376
RVBD1659:argH_Essential_GAGGCTGTCCAGGCCGG_17mer_v4PAMscore15	842
RVBD1659:argH_Essential_GAGGTCCGCGGCGATCGCG_19mer_v4PAMscore16	393
RVBD1659:argH_Essential_GAGTTGTCCGCGGCAGC_17mer_v4PAMscore2	580
RVBD1659:argH_Essential_GATCAGGCCCCGCTCCAGC_19mer_v4PAMscore20	253
RVBD1659:argH_Essential_GATGATGTCCTCAGCCAG_18mer_v4PAMscore21	207
RVBD1659:argH_Essential_GATGCGGTCCAGGTCGC_17mer_v4PAMscore15	392
RVBD1659:argH_Essential_GATGTCCGGATTCTTCTTCT_20mer_v4PAMscore20	539
RVBD1659:argH_Essential_GATGTCCTCAGCCAG_15mer_v4PAMscore21	247
RVBD1659:argH_Essential_GCAGATGGTGTGCCA_15mer_v4PAMscore8	368
RVBD1659:argH_Essential_GCAGCAGGGGGTGGGCGTGCG_21mer_v4PAMscore15	139
RVBD1659:argH_Essential_GCAGCCCGGCCCGAA_15mer_v4PAMscore18	578
RVBD1659:argH_Essential_GCAGGGGGTGGGCGTGCG_18mer_v4PAMscore15	339
RVBD1659:argH_Essential_GCAGGTGGGTTTTGC_15mer_v4PAMscore20	663
RVBD1659:argH_Essential_GCCAAGGCGCCCGAGCCGTA_20mer_v4PAMscore21	341
RVBD1659:argH_Essential_GCCACCAGCCCGGCCATCGCCG_22mer_v4PAMscore15	224
RVBD1659:argH_Essential_GCCACCAGCCCGGCCATCG_19mer_v4PAMscore23	263
RVBD1659:argH_Essential_GCCAGCGCACCGACCACGT_19mer_v4PAMscore18	320
RVBD1659:argH_Essential_GCCCGGCCATCGCCGGCA_18mer_v4PAMscore15	667
RVBD1659:argH_Essential_GCCCGGCCATCGCCG_15mer_v4PAMscore15	552
RVBD1659:argH_Essential_GCCCGGCGCGGTGCCACC_18mer_v4PAMscore22	283
RVBD1659:argH_Essential_GCCCGTCGCGTTGCTCCTCGG_21mer_v4PAMscore15	206
RVBD1659:argH_Essential_GCCGACACCGAGCCTTCGATGG_22mer_v4PAMscore18	471
RVBD1659:argH_Essential_GCCGGCCAAGGCGCCCGAGCCGTA_24mer_v4PAMscore21	291
RVBD1659:argH_Essential_GCCTCATGCGCGGACCTAA_19mer_v4PAMscore10	287
RVBD1659:argH_Essential_GCGAGCAGATGGTGTGCCA_19mer_v4PAMscore8	381
RVBD1659:argH_Essential_GCGAGCAGATGGTGTG_16mer_v4PAMscore15	601
RVBD1659:argH_Essential_GCGAGGCTGTCCAGGCCGG_19mer_v4PAMscore15	631
RVBD1659:argH_Essential_GCGATGTCCGGATTCTTCTTCT_22mer_v4PAMscore20	484
RVBD1659:argH_Essential_GCGCACCGACCACGT_15mer_v4PAMscore18	348
RVBD1659:argH_Essential_GCGCAGCAGGGGGTGGGCGTGCG_23mer_v4PAMscore15	62
RVBD1659:argH_Essential_GCGCGAGCAGATGGTGTGCCA_21mer_v4PAMscore8	456
RVBD1659:argH_Essential_GCGCGAGCAGATGGTGTG_18mer_v4PAMscore15	0
RVBD1659:argH_Essential_GCGGACTGCAGGTGGGTTTTGC_22mer_v4PAMscore20	217
RVBD1659:argH_Essential_GCGGCCTCATGCGCGGACCTAA_22mer_v4PAMscore10	180
RVBD1659:argH_Essential_GCGGTGAGGTCGTAGGGGG_19mer_v4PAMscore18	500
RVBD1659:argH_Essential_GCGTCGACGGAGTTGTCC_18mer_v4PAMscore23	402
RVBD1659:argH_Essential_GCGTGCGCGAGCAGATGGTGTG_22mer_v4PAMscore15	379
RVBD1659:argH_Essential_GCTCACTTTTCTGTGGCGAGCAGAC_25mer_v4PAMscore1	166
RVBD1659:argH_Essential_GCTCACTTTTCTGTGG_16mer_v4PAMscore15	281
RVBD1659:argH_Essential_GCTCTGCCAGCGCACCGACCACGT_24mer_v4PAMscore18	446
RVBD1659:argH_Essential_GCTGGCCACCAGCCCGGCCATCG_23mer_v4PAMscore23	474
RVBD1659:argH_Essential_GCTGGGCTTTCAGGGTGG_18mer_v4PAMscore15	342
RVBD1659:argH_Essential_GCTTCACCAATGGCGTTCAGTTGC_24mer_v4PAMscore22	355
RVBD1659:argH_Essential_GGACTGCAGGTGGGTTTTGC_20mer_v4PAMscore20	524
RVBD1659:argH_Essential_GGAGTTGTCCGCGGCAGC_18mer_v4PAMscore2	349
RVBD1659:argH_Essential_GGCCAAGGCGCCCGAGCCGTA_21mer_v4PAMscore21	298
RVBD1659:argH_Essential_GGCCACCAGCCCGGCCATCG_20mer_v4PAMscore23	512
RVBD1659:argH_Essential_GGCCCGGCGCGGTGCCACC_19mer_v4PAMscore22	205
RVBD1659:argH_Essential_GGCCTCATGCGCGGACCTAA_20mer_v4PAMscore10	196
RVBD1659:argH_Essential_GGCGAGGCTGTCCAGGCCGG_20mer_v4PAMscore15	303
RVBD1659:argH_Essential_GGCGCCCGAGCCGTA_15mer_v4PAMscore21	159
RVBD1659:argH_Essential_GGCTGGGCTTTCAGGGTGG_19mer_v4PAMscore15	221
RVBD1659:argH_Essential_GGCTGTCCAGGCCGG_15mer_v4PAMscore15	333
RVBD1659:argH_Essential_GGGCGAGGCTGTCCAGGCCGG_21mer_v4PAMscore15	234
RVBD1659:argH_Essential_GGGCTGGGCTTTCAGGGTGG_20mer_v4PAMscore15	2
RVBD1659:argH_Essential_GGGCTTTCAGGGTGG_15mer_v4PAMscore15	37
RVBD1659:argH_Essential_GGGGGTGGGCGTGCG_15mer_v4PAMscore15	121
RVBD1659:argH_Essential_GGTCCGCGGCGATCGCG_17mer_v4PAMscore16	560
RVBD1659:argH_Essential_GGTCGCGTCGACGGAGTTGTCC_22mer_v4PAMscore23	317
RVBD1659:argH_Essential_GGTGAGCAGCCCGGCCCGAA_20mer_v4PAMscore18	416
RVBD1659:argH_Essential_GGTGAGGTCGTAGGGGG_17mer_v4PAMscore18	126
RVBD1659:argH_Essential_GGTGCTCACTTTTCTGTGG_19mer_v4PAMscore15	342
RVBD1659:argH_Essential_GTCCGCGGCGATCGCG_16mer_v4PAMscore16	341
RVBD1659:argH_Essential_GTCCGGATTCTTCTTCT_17mer_v4PAMscore20	88
RVBD1659:argH_Essential_GTCGACGATGCGGTCCAGGTCGC_23mer_v4PAMscore15	528
RVBD1659:argH_Essential_GTCGACGGAGTTGTCC_16mer_v4PAMscore23	280
RVBD1659:argH_Essential_GTCGATCAGGCCCCGCTCCAGC_22mer_v4PAMscore20	403
RVBD1659:argH_Essential_GTCGCGTCGACGGAGTTGTCC_21mer_v4PAMscore23	306
RVBD1659:argH_Essential_GTCGCGTTGCTCCTCGG_17mer_v4PAMscore15	403
RVBD1659:argH_Essential_GTGAGCAGCCCGGCCCGAA_19mer_v4PAMscore18	13
RVBD1659:argH_Essential_GTGAGGTCGTAGGGGG_16mer_v4PAMscore18	217
RVBD1659:argH_Essential_GTGCGCGAGCAGATGGTGTGCCA_23mer_v4PAMscore8	21
RVBD1659:argH_Essential_GTGCGCGAGCAGATGGTGTG_20mer_v4PAMscore15	357
RVBD1659:argH_Essential_GTGCTCACTTTTCTGTGG_18mer_v4PAMscore15	549
RVBD1659:argH_Essential_GTTGGTGCTCACTTTTCTGTGG_22mer_v4PAMscore15	517
RVBD1659:argH_Essential_GTTGTCCGCGGCAGC_15mer_v4PAMscore2	331
RVBD1660:pks10_NonEssential_AGCGCAGCAACACGAGTTCGGA_22mer_v4PAMscore3	1541
RVBD1660:pks10_NonEssential_AGTGGCGTTACGCTCGCGGAAT_22mer_v4PAMscore11	3122
RVBD1660:pks10_NonEssential_GCGCAGCAACACGAGTTCGGA_21mer_v4PAMscore3	227
RVBD1660:pks10_NonEssential_GGGTACAGATGGCTGCGCGAAT_22mer_v4PAMscore8	1089
RVBD1660:pks10_NonEssential_GGTACAGATGGCTGCGCGAAT_21mer_v4PAMscore8	145
RVBD1660:pks10_NonEssential_GGTGCTCAGGCCGTGCGAAGC_21mer_v4PAMscore6	166
RVBD1660:pks10_NonEssential_GTGGTGCTCAGGCCGTGCGAAGC_23mer_v4PAMscore6	24060
RVBD1660:pks10_NonEssential_GTGGTGCTCAGGCCGTGCGAAG_22mer_v4PAMscore12	2235
RVBD1661:pks7_NonEssential_AACAGCACCTAGGCCGTCTAG_21mer_v4PAMscore7	565
RVBD1661:pks7_NonEssential_ACACCGCTGCCCTCGGTGGCCC_22mer_v4PAMscore2	1750
RVBD1661:pks7_NonEssential_ACAGTGGAGAAGAACGCCACC_21mer_v4PAMscore6	95
RVBD1661:pks7_NonEssential_ACCCGTCCAAAAACGCATTCGCC_23mer_v4PAMscore11	29
RVBD1661:pks7_NonEssential_ACCGACAGCCCGTAAAACGCCG_22mer_v4PAMscore2	1044
RVBD1661:pks7_NonEssential_ATCCATGAGTTCGCCGGTGACAGT_24mer_v4PAMscore3	379
RVBD1661:pks7_NonEssential_ATCCCCAACGCCACCAACACATC_23mer_v4PAMscore5	198
RVBD1661:pks7_NonEssential_ATGAGTTCGCCGGTGACAGTGGA_23mer_v4PAMscore7	660
RVBD1661:pks7_NonEssential_GACAGTGGAGAAGAACGCCACC_22mer_v4PAMscore6	473
RVBD1661:pks7_NonEssential_GAGTTCGCCGGTGACAGTGGA_21mer_v4PAMscore7	372
RVBD1661:pks7_NonEssential_GCCAACAGCACCTAGGCCGTCTAG_24mer_v4PAMscore7	343
RVBD1661:pks7_NonEssential_GCCACCGGCTCGGTGGTCCGGG_22mer_v4PAMscore3	75
RVBD1661:pks7_NonEssential_GCCGCTAGCAACCCCACTACC_21mer_v4PAMscore5	343
RVBD1661:pks7_NonEssential_GCCTGCTCACCGCTTCGGCTGA_22mer_v4PAMscore7	163
RVBD1661:pks7_NonEssential_GCGCATCACGATCAGCCACATC_22mer_v4PAMscore13	26
RVBD1661:pks7_NonEssential_GCGTCAAAACCGGCGACATCCGT_23mer_v4PAMscore7	309
RVBD1661:pks7_NonEssential_GCGTGCAAACACACCCCCTGCCA_23mer_v4PAMscore7	434
RVBD1661:pks7_NonEssential_GCTAGCAACCCCACTACCTCGG_22mer_v4PAMscore11	270
RVBD1661:pks7_NonEssential_GGCCGCTAGCAACCCCACTACC_22mer_v4PAMscore5	264
RVBD1661:pks7_NonEssential_GGTTAGGAGCCGAGTTCCTCGT_22mer_v4PAMscore8	143
RVBD1661:pks7_NonEssential_GGTTCCACTGCCGGTGCCTCTT_22mer_v4PAMscore1	1702
RVBD1661:pks7_NonEssential_GTCAAAACCGGCGACATCCGT_21mer_v4PAMscore7	471
RVBD1661:pks7_NonEssential_GTCAAGGAATCGAACCCGAGATC_23mer_v4PAMscore4	562
RVBD1661:pks7_NonEssential_GTGCAAACACACCCCCTGCCA_21mer_v4PAMscore7	657
RVBD1661:pks7_NonEssential_GTTAGGAGCCGAGTTCCTCGT_21mer_v4PAMscore8	418
RVBD1661:pks7_NonEssential_GTTCCACTGCCGGTGCCTCTT_21mer_v4PAMscore1	633
RVBD1661:pks7_NonEssential_GTTGCGCAGCTCCACGGCGGTC_22mer_v4PAMscore4	576
RVBD1662:pks8_NonEssential_AATACACCGGACCCACACCGTC_22mer_v4PAMscore5	376
RVBD1662:pks8_NonEssential_ACATCTTCCCGCATGCATCCGGG_23mer_v4PAMscore8	204
RVBD1662:pks8_NonEssential_ACATTGGTGTTCCTTGCGGGGGG_23mer_v4PAMscore13	196
RVBD1662:pks8_NonEssential_ACGCGTAACGCGTAGTAGGCCG_22mer_v4PAMscore2	717
RVBD1662:pks8_NonEssential_ACTTTCAACTACCGGTGCCTGCT_23mer_v4PAMscore1	1179
RVBD1662:pks8_NonEssential_AGAAACACCACCGGCACACCC_21mer_v4PAMscore11	381
RVBD1662:pks8_NonEssential_AGACCCCTTGCCAGGAGAAGG_21mer_v4PAMscore11	240
RVBD1662:pks8_NonEssential_ATACACCGGACCCACACCGTC_21mer_v4PAMscore5	266
RVBD1662:pks8_NonEssential_ATCTCGCCCACCGAATGTCCGAT_23mer_v4PAMscore5	357
RVBD1662:pks8_NonEssential_ATCTTCCCGCATGCATCCGGG_21mer_v4PAMscore8	252
RVBD1662:pks8_NonEssential_ATGCAGGGAGACCCCTTGCCA_21mer_v4PAMscore3	338
RVBD1662:pks8_NonEssential_ATTCCCAACGCCACCAACACATC_23mer_v4PAMscore5	245
RVBD1662:pks8_NonEssential_ATTGGTGTTCCTTGCGGGGGG_21mer_v4PAMscore13	76
RVBD1662:pks8_NonEssential_GAGACCCCTTGCCAGGAGAAGG_22mer_v4PAMscore11	412
RVBD1662:pks8_NonEssential_GCAGCGATCCGCGTGAACTCGG_22mer_v4PAMscore11	242
RVBD1662:pks8_NonEssential_GCATGCAGGGAGACCCCTTGCCA_23mer_v4PAMscore3	412
RVBD1662:pks8_NonEssential_GCCCCGGGCATGCAACACCCAC_22mer_v4PAMscore4	144
RVBD1662:pks8_NonEssential_GCCCGAGTTGGTATCGGGCAACT_23mer_v4PAMscore8	422
RVBD1662:pks8_NonEssential_GCCTACCCATTGGGCCCCTTGCC_23mer_v4PAMscore5	137
RVBD1662:pks8_NonEssential_GCCTGCGCCTCAATCGGATCCC_22mer_v4PAMscore11	494
RVBD1662:pks8_NonEssential_GCGCCTCGCTAGGACCGATTCC_22mer_v4PAMscore1	4957
RVBD1662:pks8_NonEssential_GCGGCATGCAGGGAGACCCCTTG_23mer_v4PAMscore13	334
RVBD1662:pks8_NonEssential_GCGTCGAAGTCACCCGCATGCT_22mer_v4PAMscore2	924
RVBD1662:pks8_NonEssential_GGCATGCAGGGAGACCCCTTG_21mer_v4PAMscore13	494
RVBD1662:pks8_NonEssential_GTCAGAAACACCACCGGCACACCC_24mer_v4PAMscore11	239
RVBD1662:pks8_NonEssential_GTCCACATCCCACCCGCGATCCG_23mer_v4PAMscore5	314
RVBD1662:pks8_NonEssential_GTCGAAAGCCCGGTAGGCCACC_22mer_v4PAMscore8	267
RVBD1663:pks17_NonEssential_AATCCGGTGATTACCGCATCGT_22mer_v4PAMscore7	9106
RVBD1663:pks17_NonEssential_ACCCGTCCAAAAACGCGTTCGCT_23mer_v4PAMscore11	39
RVBD1663:pks17_NonEssential_ACTCACCAGATGACGCGCCACC_22mer_v4PAMscore7	1921
RVBD1663:pks17_NonEssential_ATCCGGTGATTACCGCATCGT_21mer_v4PAMscore7	450
RVBD1663:pks17_NonEssential_GATCCGCCAGCAACGCGGCATC_22mer_v4PAMscore4	812
RVBD1663:pks17_NonEssential_GCCGACATGGCGCGCCTGGCT_21mer_v4PAMscore7	133
RVBD1663:pks17_NonEssential_GCCGCACATCCCATGACTTGA_21mer_v4PAMscore6	444
RVBD1663:pks17_NonEssential_GCCTTGTGCGCGTCGATCTCAGTG_24mer_v4PAMscore4	1
RVBD1663:pks17_NonEssential_GCGCTAAGGTCCAAGTTCGTCGT_23mer_v4PAMscore8	410
RVBD1663:pks17_NonEssential_GCTAAGGTCCAAGTTCGTCGT_21mer_v4PAMscore8	625
RVBD1663:pks17_NonEssential_GTCAGCGAATCAAACCCGAGATC_23mer_v4PAMscore4	755
RVBD1663:pks17_NonEssential_GTGCCGCACATCCCATGACTTGA_23mer_v4PAMscore6	276
RVBD1663:pks17_NonEssential_GTTTTGAACAACTCGACTAACTCGG_25mer_v4PAMscore11	354
RVBD1664:pks9_NonEssential_ACGCAGACATCAGCCAGCACCTT_23mer_v4PAMscore7	224
RVBD1664:pks9_NonEssential_AGGGCAGCTTGCACCGGCTTCA_22mer_v4PAMscore7	719
RVBD1664:pks9_NonEssential_AGGTCGCCGGGGCTGACGACGG_22mer_v4PAMscore5	1080
RVBD1664:pks9_NonEssential_ATACCGCGCCGAATTCTTGTT_21mer_v4PAMscore11	515
RVBD1664:pks9_NonEssential_ATCCCCAGCCACTGCGACCCCTGTC_25mer_v4PAMscore5	426
RVBD1664:pks9_NonEssential_ATTCAGCCAATCCCACACCGTC_22mer_v4PAMscore7	572
RVBD1664:pks9_NonEssential_GATACCGCGCCGAATTCTTGTT_22mer_v4PAMscore11	381
RVBD1664:pks9_NonEssential_GCACCGACGTAGTTGAGGCTGG_22mer_v4PAMscore4	293
RVBD1664:pks9_NonEssential_GCAGACATCAGCCAGCACCTT_21mer_v4PAMscore7	453
RVBD1664:pks9_NonEssential_GCCCCAGCCACTGCGACCCCTGTC_24mer_v4PAMscore5	452
RVBD1664:pks9_NonEssential_GCCGGTGCGTCGAAGCTGGTGGA_23mer_v4PAMscore4	125
RVBD1664:pks9_NonEssential_GCGACCCAAAACGATTGCTGC_21mer_v4PAMscore6	356
RVBD1664:pks9_NonEssential_GCGACTGCGTCGGACCCTGTT_21mer_v4PAMscore8	418
RVBD1664:pks9_NonEssential_GCTCATTGAATCAAATCCCAAGTC_24mer_v4PAMscore5	28696
RVBD1664:pks9_NonEssential_GGCGACTGCGTCGGACCCTGTT_22mer_v4PAMscore8	329
RVBD1664:pks9_NonEssential_GGGCAGCTTGCACCGGCTTCA_21mer_v4PAMscore7	306
RVBD1664:pks9_NonEssential_GGTCGCCGGGGCTGACGACGG_21mer_v4PAMscore5	141
RVBD1665:pks11_NonEssential_AGCGAGCAAAGCTCAACCGAGA_22mer_v4PAMscore7	4582
RVBD1665:pks11_NonEssential_AGCGCAGTAAGACGAGTTCCGT_22mer_v4PAMscore2	1391
RVBD1665:pks11_NonEssential_ATCTCCTCGTGTTCCTTAAGGC_22mer_v4PAMscore5	3660
RVBD1665:pks11_NonEssential_GCGAGCAAAGCTCAACCGAGA_21mer_v4PAMscore7	173
RVBD1665:pks11_NonEssential_GCGCAGTAAGACGAGTTCCGT_21mer_v4PAMscore2	427
RVBD1665:pks11_NonEssential_GTCTTTGGTCAGCCGATGGGCAT_23mer_v4PAMscore2	1671
RVBD1665:pks11_NonEssential_GTGCAGAAACCAGGACCCATCG_22mer_v4PAMscore11	552
RVBD1665:pks11_NonEssential_GTTCGATCAGGTTCGTCAGGTCC_23mer_v4PAMscore5	1429
RVBD1666c:cyp139_NonEssential_ACGAATCTGTTGGCCTCTGCTC_22mer_v4PAMscore13	403
RVBD1666c:cyp139_NonEssential_AGCAGGGGCTGCAGTTGCTCAC_22mer_v4PAMscore2	701
RVBD1666c:cyp139_NonEssential_ATGGCCCTGGCGACCAGCCGAG_22mer_v4PAMscore1	1411
RVBD1666c:cyp139_NonEssential_GAGTCCGCTGAGCGGGCAACT_21mer_v4PAMscore11	219
RVBD1666c:cyp139_NonEssential_GCAGGGGCTGCAGTTGCTCAC_21mer_v4PAMscore2	204
RVBD1666c:cyp139_NonEssential_GCGTTGGGATCCCAGCGCAGCGG_23mer_v4PAMscore4	220
RVBD1666c:cyp139_NonEssential_GCTGCAGTTGCTCACCGAGAAAA_23mer_v4PAMscore4	628
RVBD1666c:cyp139_NonEssential_GTGAGTCCGCTGAGCGGGCAACT_23mer_v4PAMscore11	4156
RVBD1667c:RVBD1667c_NonEssential_ACCGTCCGATACGTCCTCATT_21mer_v4PAMscore11	1128
RVBD1667c:RVBD1667c_NonEssential_ACGTTCGGCTCGGACAACAGCG_22mer_v4PAMscore11	1213
RVBD1667c:RVBD1667c_NonEssential_GCACCGTCCGATACGTCCTCATT_23mer_v4PAMscore11	1948
RVBD1667c:RVBD1667c_NonEssential_GCAGGTGCCGCAACCGGTCAT_21mer_v4PAMscore1	432
RVBD1667c:RVBD1667c_NonEssential_GGCAGGTGCCGCAACCGGTCAT_22mer_v4PAMscore1	1033
RVBD1667c:RVBD1667c_NonEssential_GTCAAGCAGGTCTTCGGTCGCCG_23mer_v4PAMscore11	1755
RVBD1667c:RVBD1667c_NonEssential_GTCCACGTCGTTGGTGGGCTCGT_23mer_v4PAMscore13	760
RVBD1668c:RVBD1668c_NonEssential_ATCAGTTGGTTGGCGGCCTCGAT_23mer_v4PAMscore10	441
RVBD1668c:RVBD1668c_NonEssential_ATCGCGCAACACCGGGCGGCCC_22mer_v4PAMscore3	1071
RVBD1668c:RVBD1668c_NonEssential_ATGTTGTGGTGGCGACCTCGTC_22mer_v4PAMscore10	1085
RVBD1668c:RVBD1668c_NonEssential_ATGTTGTGGTGGCGACCTCGT_21mer_v4PAMscore12	504
RVBD1668c:RVBD1668c_NonEssential_GGCTGGTACGAGACCGACACGC_22mer_v4PAMscore15	539
RVBD1669:RVBD1669_NonEssential_ACGACGCCCCTGCCGAGCCGCCA_23mer_v4PAMscore15	330
RVBD1669:RVBD1669_NonEssential_AGTCAGTCCGCAGTTGGGCTGGCT_24mer_v4PAMscore2	3899
RVBD1669:RVBD1669_NonEssential_ATGGCATCAAGATGTATTGTGCC_23mer_v4PAMscore11	2105
RVBD1669:RVBD1669_NonEssential_GGCACTGATGCCGATTAATGTG_22mer_v4PAMscore9	1502
RVBD1669:RVBD1669_NonEssential_GGCATCAAGATGTATTGTGCC_21mer_v4PAMscore11	489
RVBD1669:RVBD1669_NonEssential_GTCAGTCCGCAGTTGGGCTGGCT_23mer_v4PAMscore2	850
RVBD1670:RVBD1670_NonEssential_ACCTTCGACCGTCACACCGTG_21mer_v4PAMscore7	2816
RVBD1670:RVBD1670_NonEssential_AGCGAGCACTGTTCCATTCCAC_22mer_v4PAMscore18	1686
RVBD1670:RVBD1670_NonEssential_ATGCTCGCGGTGCAGCGACTCGG_23mer_v4PAMscore5	1340
RVBD1670:RVBD1670_NonEssential_ATTCACCTTCGACCGTCACACCGTG_25mer_v4PAMscore7	378
RVBD1670:RVBD1670_NonEssential_GATGCTCGCGGTGCAGCGACTCGG_24mer_v4PAMscore5	1865
RVBD1670:RVBD1670_NonEssential_GCTCGCGGTGCAGCGACTCGG_21mer_v4PAMscore5	1011
RVBD1670:RVBD1670_NonEssential_GTACGGTTCGCGGCGCCTCAG_21mer_v4PAMscore18	45759
RVBD1671:RVBD1671_NonEssential_ACGCCAGGATGGTCGGCCCGAC_22mer_v4PAMscore18	644
RVBD1671:RVBD1671_NonEssential_AGGATGGTCGGCCCGACACAGC_22mer_v4PAMscore11	1212
RVBD1671:RVBD1671_NonEssential_GATGTCGTAGCGCCCACCACA_21mer_v4PAMscore1	1097
RVBD1671:RVBD1671_NonEssential_GCAAGCACCGCGAGCCCGCTCAC_23mer_v4PAMscore10	1497
RVBD1671:RVBD1671_NonEssential_GCACTAATAATCCCAACCAACG_22mer_v4PAMscore8	426
RVBD1671:RVBD1671_NonEssential_GGATGGTCGGCCCGACACAGC_21mer_v4PAMscore11	604
RVBD1672c:RVBD1672c_NonEssential_AACCTGGAACAGGACGTAGCC_21mer_v4PAMscore6	402
RVBD1672c:RVBD1672c_NonEssential_AACGGGGTCGCCGGCGACGGGT_22mer_v4PAMscore11	317
RVBD1672c:RVBD1672c_NonEssential_ACCGTCAGATACGCGATGACGCC_23mer_v4PAMscore6	349
RVBD1672c:RVBD1672c_NonEssential_ACCTGGAACAGGACGTAGCCGAG_23mer_v4PAMscore3	120
RVBD1672c:RVBD1672c_NonEssential_ACGGCGCGGGCTCGCTGCGCGC_22mer_v4PAMscore5	328
RVBD1672c:RVBD1672c_NonEssential_ACGGGGTCGCCGGCGACGGGT_21mer_v4PAMscore11	404
RVBD1672c:RVBD1672c_NonEssential_GAACCTGGAACAGGACGTAGCC_22mer_v4PAMscore6	436
RVBD1672c:RVBD1672c_NonEssential_GCCAGCGACGCAACTAGTTGGG_22mer_v4PAMscore2	1035
RVBD1672c:RVBD1672c_NonEssential_GCCAGCGCGGCGGTGCAACGGCT_23mer_v4PAMscore2	438
RVBD1672c:RVBD1672c_NonEssential_GCGACGCAACTAGTTGGGGCAG_22mer_v4PAMscore7	122
RVBD1672c:RVBD1672c_NonEssential_GCTCCAGAAAGCGGGCATCGCGG_23mer_v4PAMscore8	136
RVBD1672c:RVBD1672c_NonEssential_GGCAGGCCGACCGTGTTGGCGA_22mer_v4PAMscore4	373
RVBD1672c:RVBD1672c_NonEssential_GGGTTATCCGGCAACAGGCGCC_22mer_v4PAMscore3	2480
RVBD1672c:RVBD1672c_NonEssential_GGTTATCCGGCAACAGGCGCC_21mer_v4PAMscore3	323
RVBD1672c:RVBD1672c_NonEssential_GTCAGATACGCGATGACGCCGGG_23mer_v4PAMscore3	416
RVBD1672c:RVBD1672c_NonEssential_GTGTTGGCGACCGGAATGGCCA_22mer_v4PAMscore2	619
RVBD1673c:RVBD1673c_NonEssential_AATCTCGGCGTAGGGGCCGGC_21mer_v4PAMscore7	409
RVBD1673c:RVBD1673c_NonEssential_ACGGGCGGGCCCGTGCCGGATCC_23mer_v4PAMscore11	190
RVBD1673c:RVBD1673c_NonEssential_ATCCTCGCTGGTCACCTCGACGT_23mer_v4PAMscore7	3864
RVBD1673c:RVBD1673c_NonEssential_ATCTCGACGGTGTGGGCACCTTGG_24mer_v4PAMscore4	955
RVBD1673c:RVBD1673c_NonEssential_GCCCGCCCGCTGTGGTGGGGCGA_23mer_v4PAMscore8	229
RVBD1673c:RVBD1673c_NonEssential_GCCGTGGGTGCCGTACTTCGTCGC_24mer_v4PAMscore13	132
RVBD1673c:RVBD1673c_NonEssential_GGGCGGGCCCGTGCCGGATCC_21mer_v4PAMscore11	340
RVBD1673c:RVBD1673c_NonEssential_GTAGCCAACCCAGCCCAGCGAC_22mer_v4PAMscore1	1666
RVBD1673c:RVBD1673c_NonEssential_GTCAATCTCGGCGTAGGGGCCGGC_24mer_v4PAMscore7	3235
RVBD1673c:RVBD1673c_NonEssential_GTCAGGGCATGCTCGGTGCTGCC_23mer_v4PAMscore5	732
RVBD1673c:RVBD1673c_NonEssential_GTGGGTGCCGTACTTCGTCGC_21mer_v4PAMscore13	447
RVBD1674c:RVBD1674c_NonEssential_AACCCGCCGTCGAGTCGGCGG_21mer_v4PAMscore2	86
RVBD1674c:RVBD1674c_NonEssential_AGCCGCTCGGCCAGTTCGTCGA_22mer_v4PAMscore4	687
RVBD1674c:RVBD1674c_NonEssential_GAACCCGCCGTCGAGTCGGCGG_22mer_v4PAMscore2	2416
RVBD1674c:RVBD1674c_NonEssential_GCAGATCGGCTGCCAGCCATTC_22mer_v4PAMscore7	1157
RVBD1674c:RVBD1674c_NonEssential_GCATACACGCAGTAAGGTCCTCG_23mer_v4PAMscore15	211
RVBD1674c:RVBD1674c_NonEssential_GTATTCCATGGCCGGCCGCACGT_23mer_v4PAMscore14	416
RVBD1675c:cmr_NonEssential_AATCGGTCGCGCTCGAACTCCT_22mer_v4PAMscore1	2540
RVBD1675c:cmr_NonEssential_ACCCCGTCCGCGGTTTGATCGGC_23mer_v4PAMscore4	614
RVBD1675c:cmr_NonEssential_ACCTGCGCGGGCAGCGGGCGGC_22mer_v4PAMscore11	566
RVBD1675c:cmr_NonEssential_ACGGGCATCGATTGCCTCGTCGA_23mer_v4PAMscore13	367
RVBD1675c:cmr_NonEssential_ATCGGTCGCGCTCGAACTCCT_21mer_v4PAMscore1	280
RVBD1675c:cmr_NonEssential_GCTGCCTGTCGGACCTGGGCC_21mer_v4PAMscore6	187
RVBD1675c:cmr_NonEssential_GGCTGCCTGTCGGACCTGGGCC_22mer_v4PAMscore6	572
RVBD1675c:cmr_NonEssential_GGGCATCGATTGCCTCGTCGA_21mer_v4PAMscore13	376
RVBD1675c:cmr_NonEssential_GTCGCCATCGACATCGCCGGGAT_23mer_v4PAMscore8	1028
RVBD1675c:cmr_NonEssential_GTTGATCGATGGGCGCTGCGCTC_23mer_v4PAMscore11	526
[truncated: 3,801,232 more chars]
